# Gene expression landscape of cutaneous squamous cell carcinoma progression

**DOI:** 10.1101/2023.12.11.570862

**Authors:** Tomas Bencomo, Carolyn S. Lee

## Abstract

**Background:** Cutaneous squamous cell carcinomas (SCC) are the second most common human cancer and have been characterized by RNA sequencing (RNA-Seq); however, the transferability of findings from individual studies may be limited by small sample sizes and diverse analysis protocols.

**Objectives:** To define the transcriptome landscape at different stages in the progression of normal skin to SCC through a meta-analysis of publicly available RNA-Seq samples

**Methods:** Whole-transcriptome data from 73 normal skin samples, 46 actinic keratoses (AK), 16 in situ SCC, 13 keratoacanthomas (KA), and 147 SCC (including 30 SCC from immunocompromised patients and 8 SCC from individuals with recessive dystrophic epidermolysis bullosa [RDEB]) was uniformly processed to harmonize gene expression. Differential expression, fusion detection, and cell-type deconvolution analyses were performed.

**Results:** Individual RNA-Seq studies of SCC demonstrated study-specific clustering and varied widely in their differential gene expression detection. Following batch correction, we defined a consensus set of differentially expressed genes (DEGs), including those altered in the preinvasive stages of SCC development, and used single-cell RNA-Seq data to demonstrate that DEGs are often, but not always, expressed by tumor-specific keratinocytes (TSKs). Analysis of the cellular composition of SCC, KA, and RDEB-SCC identified an increase in differentiated keratinocytes in KA, while RDEB-SCC contained the most TSKs. Compared to SCC arising in immunocompetent patients, SCC from immunosuppressed individuals demonstrated fewer memory B cells and CD8 T cells. A comprehensive and unbiased search for fusion transcripts in SCC and intermediate disease stages identified few candidates that recur in >1% of all specimens, suggesting most SCC are not driven by oncogenic gene fusions. Finally, using GTEx data, we distilled a novel 300-gene signature of chronic sun exposure that affirms greater cumulative ultraviolet (UV) exposure in later stages of SCC development.

**Conclusions:** Our results define the gene expression landscape of SCC progression, characterize cell subpopulation heterogeneity in SCC subtypes that contribute to their distinct clinical phenotypes, demonstrate that gene fusions are not a common cause of SCC, and identify UV-responsive genes associated with SCC development.

**What is already known about this topic?:**

- Cutaneous squamous cell carcinoma (SCC) is one of the most common cancers worldwide.
- Several studies have examined gene expression changes in SCC using RNA sequencing (RNA-Seq) but comparison of their results is difficult due to inter-study variation and diverse bioinformatic pipelines and protocols.
- A few gene fusions have been described in SCC, but a comprehensive characterization of fusion transcripts in patient samples has not been performed.

**What does this study add?:**

- We re-analyzed RNA-Seq data from 11 studies of SCC and its preinvasive stages to create a list of consensus differentially expressed genes and identify those that are UV-responsive.
- Clinically aggressive SCC displayed more tumor-specific keratinocytes, while keratoacanthomas contained more differentiated keratinocytes. SCC in immunocompetent persons had more memory B cells and CD8 T cells than those arising in immunosuppressed individuals.
- Previously reported gene fusions were not detected and most fusion candidates did not demonstrate pathogenic features.

**What is the translational message?:**

- Our analysis harmonizes differing results from previous studies to provide a robust list of genes implicated in SCC development.
- Our findings suggest gene fusions are not a common driver event in SCC.

## Supplementary Data 2 for "Gene expression landscape of cutaneous squamous cell carcinoma progression"

### Sheet: Lesional_Fusions_No_Normal_Tiss
FusionName	LeftBreakpoint	RightBreakpoint	SCC	AK	IEC	KA	Normal_Tissue_Flag	TCGA_Flag	Includes_COSMIC_Partner	Protein_Fusion_Type	Fusion_CDS	Fusion_Translation
KRT6C--KRT127P	chr12:52473198:-	chr12:52753520:-	13	7	4	0	FALSE	FALSE	FALSE	.	.	.
KRT5--KRT84	chr12:52517603:-	chr12:52381429:-	12	6	14	0	FALSE	FALSE	FALSE	FRAMESHIFT	atgtctcgccagtcaagtgtgtccttccggagcgggggcagtcgtagcttcagcaccgcctctgccatcaccccgtctgtctcccgcaccagcttcacctccgtgtcccggtccgggggtggcggtggtggtggcttcggcagggtcagccttgcgggtgcttgtggagtgggtggctatggcagccggagcctctacaacctggggggctccaagaggatatccatcagcactagtggtggcagcttcaggaaccggtttggtgctggtgctggaggcggctatggctttggaggtggtgccggtagtggatttggtttcggcggtggagctggtggtggctttgggctcggtggcggagctggctttggaggtggcttcggtggccctggctttcctgtctgccctcctggaggtatccaagaggtcactgtcaaccagagtctcctgactcccctcaacctgcaaatcgaccccagcatccagagggtgaggaccgaggagcgcgagcagatcaagaccctcaacaataagtttgcctccttcatcgacaaggtgcggttcctggagcagcagaacaaggttctggacaccaagtggaccctgctgcaggagcagggcaccaagactgtgaggcagaacctggagccgttgttcgagcagtacatcaacaacctcaggaggcagctggacagcatcgtgggggaacggggccgcctggactcagagctgagaaacatgcaggacctggtggaagacttcaagaacaagtatgaggatgaaatcaacaagcgtaccactgctgagaatgagtttgtgatgctgaagaaggatgtagatgctgcctacatgaacaaggtggagctggaggccaaggttgatgcactgatggatgagattaacttcatgaagatgttctttgatgcggagctgtcccagatgcagacgcatgtctctgacacctcagtggtcctctccatggacaacaaccgcaacctggacctggatagcatcatcgctgaggtcaaggcccagtatgaggagattgccaaccgcagccggacagaagccgagtcctgGTCAAGGCCCAGTATGAGGAGGTGGCCAGGCGCAGCCGGGCTGATGCTGAGGCCTGGTACCAGACCAAGTATGAAGAGATGCAGGTGACAGCTGGCCAACACTGTGACAACCTGCGCAACATACGGAACGAGATCAACGAACTGACCCGCCTGATCCAGAGGCTTAAGGCAGAGATTGAGCACGCCAAGGCTCAGCGTGCCAAGTTGGAGGCTGCAGTGGCCGAGGCCGAGCAGCAGGGCGAGGCGACCCTCAGTGATGCCAAATGCAAGCTGGCAGATCTGGAGTGTGCCCTGCAGCAGGCCAAGCAGGACATGGCGCGGCAGCTGTGCGAGTACCAGGAGCTGATGAATGCCAAGCTGGGCCTGGACATCGAGATCGCCACCTACAGGCGCCTGCTGGAGGGCGAGGAGAGCCGGCTCTGTGAAGGTGTTGGACCAGTAAACATATCCGTCAGCAGCTCCCGGGGCGGCCTGGTGTGCGGGCCTGAGCCTTTGGTTGCCGGCTCCACCCTCTCCCGCGGCGGGGTCACCTTCTCAGGTAGCAGCAGCGTCTGTGCCACCAGTGGGGTCCTGGCTTCCTGTGGCCCCAGCCTGGGTGGAGCCCGGGTCGCCCCGGCCACTGGGGACCTGCTGAGCACTGGCACAAGGAGTGGCTCCATGCTCATCAGCGAGGCCTGTGTCCCCAGCGTCCCCTGCCCCCTGCCCACCCAGGGGGGCTTCAGCAGCTGCAGCGGCGGCCGCAGCTCCAGCGTCCGCTTTGTGTCCACCACCACCTCCTGCCGGACCAAGTACTGA	MSRQSSVSFRSGGSRSFSTASAITPSVSRTSFTSVSRSGGGGGGGFGRVSLAGACGVGGYGSRSLYNLGGSKRISISTSGGSFRNRFGAGAGGGYGFGGGAGSGFGFGGGAGGGFGLGGGAGFGGGFGGPGFPVCPPGGIQEVTVNQSLLTPLNLQIDPSIQRVRTEEREQIKTLNNKFASFIDKVRFLEQQNKVLDTKWTLLQEQGTKTVRQNLEPLFEQYINNLRRQLDSIVGERGRLDSELRNMQDLVEDFKNKYEDEINKRTTAENEFVMLKKDVDAAYMNKVELEAKVDALMDEINFMKMFFDAELSQMQTHVSDTSVVLSMDNNRNLDLDSIIAEVKAQYEEIANRSRTEAESWSRPSMRRWPGAAGLMLRPGTRPSMKRCR*QLANTVTTCATYGTRSTN*PA*SRGLRQRLSTPRLSVPSWRLQWPRPSSRARRPSVMPNASWQIWSVPCSRPSRTWRGSCASTRS**MPSWAWTSRSPPTGACWRARRAGSVKVLDQ*TYPSAAPGAAWCAGLSLWLPAPPSPAAGSPSQVAAASVPPVGSWLPVAPAWVEPGSPRPLGTC*ALAQGVAPCSSARPVSPASPAPCPPRGASAAAAAAAAPASALCPPPPPAGPST
KRT82--KRT6A	chr12:52401289:-	chr12:52490953:-	7	1	2	1	FALSE	FALSE	FALSE	INFRAME	atgtcgtaccactctttccagccaggctccaggtgtggcagtcagagtttcagctcatactcggctgtcatgccccggatggtcacccactatgcagtgagcaaggggccatgccggcccgggggtggtaggggcctccgagctctgggctgccttggctcacggagcctgtgcaacgtgggctttgggaggccccgggtagcctccaggtgtggaggtaccctgcctggcttcgggtaccgactgggagccacctgtgggccttctgcctgcatcacccctgtcaccatcaatgagagcctgctggtcccactggcactggagatagacccgactgtgcagagggtaaagagggatgagaaggagcagatcaagtgcctcaacaaccgtttcgcatctttcatcaacaaggtccgtttcctggagcagaagaacaagctgctggagaccaagtggaacttcatgcagcagcagaggtgctgccagaccaacatcgagcccatcttcgagggctatatcagcgcccttcggcggcagctggactgtgtgtccggggaccgcgtgaggctagagtcagagctctgcagcctccaggctgcactggagggctacaagaaaaaatacgaagaggagctctccctgcgtccctgtgttgagaatgagtttgttgccttgaagaagGATGTGGATGCTGCCTACATGAACAAGGTTGAACTGCAAGCCAAGGCAGACACTCTCACAGACGAGATCAACTTCCTGAGAGCCTTGTATGATGCAGAGCTGTCCCAGATGCAGACCCACATCTCAGACACATCTGTGGTGCTGTCCATGGACAACAACCGCAACCTGGACCTGGACAGCATCATCGCTGAGGTCAAGGCCCAATATGAGGAGATTGCTCAGAGAAGCCGGGCTGAGGCTGAGTCCTGGTACCAGACCAAGTACGAGGAGCTGCAGGTCACAGCAGGCAGACATGGGGACGACCTGCGCAACACCAAGCAGGAGATTGCTGAGATCAACCGCATGATCCAGAGGCTGAGATCTGAGATCGACCACGTCAAGAAGCAGTGCGCCAACCTGCAGGCCGCCATTGCTGATGCTGAGCAGCGTGGGGAGATGGCCCTCAAGGATGCCAAGAACAAGCTGGAAGGGCTGGAGGATGCCCTGCAGAAGGCCAAGCAGGACCTGGCCCGGCTGCTGAAGGAGTACCAGGAGCTGATGAATGTCAAGCTGGCCCTGGACGTGGAGATCGCCACCTACCGCAAGCTGCTGGAGGGTGAGGAGTGCAGGCTGAATGGCGAAGGCGTTGGACAAGTCAACATCTCTGTGGTGCAGTCCACCGTCTCCAGTGGCTATGGCGGTGCCAGTGGTGTCGGCAGTGGCTTAGGCCTGGGTGGAGGAAGCAGCTACTCCTATGGCAGTGGTCTTGGCGTTGGAGGTGGCTTCAGTTCCAGCAGTGGCAGAGCCATTGGGGGTGGCCTCAGCTCTGTTGGAGGCGGCAGTTCCACCATCAAGTACACCACCACCTCCTCCTCCAGCAGGAAGAGCTATAAGCACTAA	MSYHSFQPGSRCGSQSFSSYSAVMPRMVTHYAVSKGPCRPGGGRGLRALGCLGSRSLCNVGFGRPRVASRCGGTLPGFGYRLGATCGPSACITPVTINESLLVPLALEIDPTVQRVKRDEKEQIKCLNNRFASFINKVRFLEQKNKLLETKWNFMQQQRCCQTNIEPIFEGYISALRRQLDCVSGDRVRLESELCSLQAALEGYKKKYEEELSLRPCVENEFVALKKDVDAAYMNKVELQAKADTLTDEINFLRALYDAELSQMQTHISDTSVVLSMDNNRNLDLDSIIAEVKAQYEEIAQRSRAEAESWYQTKYEELQVTAGRHGDDLRNTKQEIAEINRMIQRLRSEIDHVKKQCANLQAAIADAEQRGEMALKDAKNKLEGLEDALQKAKQDLARLLKEYQELMNVKLALDVEIATYRKLLEGEECRLNGEGVGQVNISVVQSTVSSGYGGASGVGSGLGLGGGSSYSYGSGLGVGGGFSSSSGRAIGGGLSSVGGGSSTIKYTTTSSSSRKSYKH*
BCORL1--IGL-@-ext	chrX:130034574:+	chr22:22686815:-	6	1	0	0	FALSE	FALSE	TRUE	.	.	.
IGH-@-ext--MT-RNR2	chr14:105741672:+	chrM:1689:+	4	0	0	0	FALSE	FALSE	FALSE	.	.	.
KRT10--KRT16	chr17:40820511:-	chr17:41611230:-	4	1	0	1	FALSE	FALSE	FALSE	INFRAME	atgtctgttcgatacagctcaagcaagcactactcttcctcccgcagtggaggaggaggaggaggaggaggatgtggaggaggaggaggagtgtcatccctaagaatttctagcagcaaaggctcccttggtggaggatttagctcaggggggttcagtggtggctcttttagccgtgggagctctggtgggggctgctttgggggctcatcaggtggctatggaggattaggaggttttggtggaggtagctttcgtggaagctatggaagtagcagctttggtgggagttatggaggcatctttggagggggcagtttcggaggtggcagctttggtgggggcagctttggtggaggcggctttggtggaggcggctttggaggaggctttggtggtggatttggaggagatggtggccttctctctggaaatgaaaaagtaaccatgcagaatctgaatgaccgcctggcttcctacttggacaaagttcgggctctggaagaatcaaactatgagctggaaggcaaaatcaaggagtggtatgaaaagcatggcaactcacatcagggggagcctcgtgactacagcaaatactacaaaaccatcgatgaccttaaaaatcagattctcaacctaacaactgataatgccaacatcctgcttcagatcgacaatgccaggctggcagctgatgacttcaggctgaagtatgagaatgaggtagctctgcgccagagcgtggaggctgacatcaacggcctgcgtagggtgctggatgagctgaccctgaccaaggctgacctggagatgcaaattgagagcctgactgaagagctggcctatctgaagaagaaccacgaggagGAGATGCTTGCTCTGAGAGGTCAGACCGGCGGAGATGTGAACGTGGAGATGGATGCTGCACCTGGCGTGGACCTGAGCCGCATCCTGAATGAGATGCGTGACCAGTACGAGCAGATGGCAGAGAAAAACCGCAGAGACGCTGAGACCTGGTTCCTGAGCAAGACCGAGGAGCTGAACAAAGAAGTGGCCTCCAACAGCGAACTGGTACAGAGCAGCCGCAGTGAGGTGACGGAGCTCCGGAGGGTGCTCCAGGGCCTGGAGATTGAGCTGCAGTCCCAGCTCAGCATGAAAGCATCCCTGGAGAACAGCCTGGAGGAGACCAAAGGCCGCTACTGCATGCAGCTGTCCCAGATCCAGGGACTGATTGGCAGTGTGGAGGAGCAGCTGGCCCAGCTACGCTGTGAGATGGAGCAGCAGAGCCAGGAGTACCAGATCTTGCTGGATGTGAAGACGCGGCTGGAGCAGGAGATTGCCACCTACCGCCGCCTGCTGGAGGGCGAGGATGCCCACCTTTCCTCCCAGCAAGCATCTGGCCAATCCTATTCTTCCCGCGAGGTCTTCACCTCCTCCTCGTCCTCTTCGAGCCGTCAGACCCGGCCCATCCTCAAGGAGCAGAGCTCATCCAGCTTCAGCCAGGGCCAGAGCTCCTAG	MSVRYSSSKHYSSSRSGGGGGGGGCGGGGGVSSLRISSSKGSLGGGFSSGGFSGGSFSRGSSGGGCFGGSSGGYGGLGGFGGGSFRGSYGSSSFGGSYGGIFGGGSFGGGSFGGGSFGGGGFGGGGFGGGFGGGFGGDGGLLSGNEKVTMQNLNDRLASYLDKVRALEESNYELEGKIKEWYEKHGNSHQGEPRDYSKYYKTIDDLKNQILNLTTDNANILLQIDNARLAADDFRLKYENEVALRQSVEADINGLRRVLDELTLTKADLEMQIESLTEELAYLKKNHEEEMLALRGQTGGDVNVEMDAAPGVDLSRILNEMRDQYEQMAEKNRRDAETWFLSKTEELNKEVASNSELVQSSRSEVTELRRVLQGLEIELQSQLSMKASLENSLEETKGRYCMQLSQIQGLIGSVEEQLAQLRCEMEQQSQEYQILLDVKTRLEQEIATYRRLLEGEDAHLSSQQASGQSYSSREVFTSSSSSSSRQTRPILKEQSSSSFSQGQSS*
KRT16--KRT6A	chr17:41612287:-	chr12:52491736:-	4	0	0	0	FALSE	TRUE	FALSE	INFRAME	atgaccacctgcagccgccagttcacctcctccagctccatgaagggctcctgcggcatcggaggcggcatcgggggcggctccagccgcatctcctccgtcctggccggagggtcctgccgtgcccccagcacctacgggggcggcctgtctgtctcctctcgcttctcctctgggggagcctgcgggctggggggcggctatggcggtggcttcagcagcagcagcagctttggtagtggcttcgggggaggatatggtggtggccttggtgctggcttcggtggtggcttgggtgctggctttggtggtggttttgctggtggtgatgggcttctggtgggcagtgagaaggtgaccatgcagaacctcaatgaccgcctggcctcctacctggacaagGTGCGGTTCCTGGAGCAGCAGAACAAGGTTCTGGAAACAAAGTGGACCCTGCTGCAGGAGCAGGGCACCAAGACTGTGAGGCAGAACCTGGAGCCGTTGTTCGAGCAGTACATCAACAACCTCAGGAGGCAGCTGGACAGCATTGTCGGGGAACGGGGCCGCCTGGACTCAGAGCTCAGAGGCATGCAGGACCTGGTGGAGGACTTCAAGAACAAATATGAGGATGAAATCAACAAGCGCACAGCAGCAGAGAATGAATTTGTGACTCTGAAGAAGGATGTGGATGCTGCCTACATGAACAAGGTTGAACTGCAAGCCAAGGCAGACACTCTCACAGACGAGATCAACTTCCTGAGAGCCTTGTATGATGCAGAGCTGTCCCAGATGCAGACCCACATCTCAGACACATCTGTGGTGCTGTCCATGGACAACAACCGCAACCTGGACCTGGACAGCATCATCGCTGAGGTCAAGGCCCAATATGAGGAGATTGCTCAGAGAAGCCGGGCTGAGGCTGAGTCCTGGTACCAGACCAAGTACGAGGAGCTGCAGGTCACAGCAGGCAGACATGGGGACGACCTGCGCAACACCAAGCAGGAGATTGCTGAGATCAACCGCATGATCCAGAGGCTGAGATCTGAGATCGACCACGTCAAGAAGCAGTGCGCCAACCTGCAGGCCGCCATTGCTGATGCTGAGCAGCGTGGGGAGATGGCCCTCAAGGATGCCAAGAACAAGCTGGAAGGGCTGGAGGATGCCCTGCAGAAGGCCAAGCAGGACCTGGCCCGGCTGCTGAAGGAGTACCAGGAGCTGATGAATGTCAAGCTGGCCCTGGACGTGGAGATCGCCACCTACCGCAAGCTGCTGGAGGGTGAGGAGTGCAGGCTGAATGGCGAAGGCGTTGGACAAGTCAACATCTCTGTGGTGCAGTCCACCGTCTCCAGTGGCTATGGCGGTGCCAGTGGTGTCGGCAGTGGCTTAGGCCTGGGTGGAGGAAGCAGCTACTCCTATGGCAGTGGTCTTGGCGTTGGAGGTGGCTTCAGTTCCAGCAGTGGCAGAGCCATTGGGGGTGGCCTCAGCTCTGTTGGAGGCGGCAGTTCCACCATCAAGTACACCACCACCTCCTCCTCCAGCAGGAAGAGCTATAAGCACTAA	MTTCSRQFTSSSSMKGSCGIGGGIGGGSSRISSVLAGGSCRAPSTYGGGLSVSSRFSSGGACGLGGGYGGGFSSSSSFGSGFGGGYGGGLGAGFGGGLGAGFGGGFAGGDGLLVGSEKVTMQNLNDRLASYLDKVRFLEQQNKVLETKWTLLQEQGTKTVRQNLEPLFEQYINNLRRQLDSIVGERGRLDSELRGMQDLVEDFKNKYEDEINKRTAAENEFVTLKKDVDAAYMNKVELQAKADTLTDEINFLRALYDAELSQMQTHISDTSVVLSMDNNRNLDLDSIIAEVKAQYEEIAQRSRAEAESWYQTKYEELQVTAGRHGDDLRNTKQEIAEINRMIQRLRSEIDHVKKQCANLQAAIADAEQRGEMALKDAKNKLEGLEDALQKAKQDLARLLKEYQELMNVKLALDVEIATYRKLLEGEECRLNGEGVGQVNISVVQSTVSSGYGGASGVGSGLGLGGGSSYSYGSGLGVGGGFSSSSGRAIGGGLSSVGGGSSTIKYTTTSSSSRKSYKH*
STK25--IGH@-ext	chr2:241495500:-	chr14:105743073:-	4	2	0	0	FALSE	FALSE	FALSE	.	.	.
AC011632.1--CRISPLD1	chr8:74866518:-	chr8:74984729:+	3	0	0	0	FALSE	TRUE	FALSE	.	.	.
IGL-@-ext--FLOT2	chr22:22900976:-	chr17:28880121:-	3	1	0	0	FALSE	FALSE	FALSE	.	.	.
IGL-@-ext--KRT14	chr22:22901144:-	chr17:41586571:-	3	0	0	0	FALSE	FALSE	FALSE	.	.	.
STK25--IGH@-ext	chr2:241495500:-	chr14:105771408:-	3	0	0	0	FALSE	FALSE	FALSE	.	.	.
BCORL1--IGL-@-ext	chrX:130034575:+	chr22:22686814:-	2	0	0	0	FALSE	FALSE	TRUE	.	.	.
GFPT1--LINC01888	chr2:69387065:-	chr2:68837382:+	2	0	0	0	FALSE	FALSE	FALSE	.	.	.
IGH-@-ext--MT-RNR2	chr14:105741682:+	chrM:1699:+	2	0	0	0	FALSE	FALSE	FALSE	.	.	.
IGH@-ext--MT-RNR2	chr14:105708050:-	chrM:2105:+	2	2	0	0	FALSE	FALSE	FALSE	.	.	.
IGL-@-ext--FLOT2	chr22:22906342:-	chr17:28880121:-	2	0	0	0	FALSE	FALSE	FALSE	.	.	.
IGL-@-ext--KRT14	chr22:22906510:-	chr17:41586571:-	2	0	0	0	FALSE	FALSE	FALSE	.	.	.
KRT12--KRT17	chr17:40864806:-	chr17:41621754:-	2	0	0	0	FALSE	FALSE	FALSE	INFRAME	atggatctctccaacaacaccatgtcactctcagtgcgcacccccggactgtcccggcggctctcctcgcagagtgtgataggcagacccaggggcatgtctgcttccagtgttggaagtggttatgggggaagtgcctttggctttggagccagctgtgggggaggcttttctgctgcttccatgtttggttctagttccggctttgggggtggctccggaagttccatggcaggaggactgggtgctggttatgggagagccctgggtggaggtagctttggagggctggggatgggatttgggggcagcccaggaggtggctctctaggtattctctcgggcaatgatggaggccttctttctggatcagaaaaagaaactatgcaaaatcttaatgatagattagcttcctacctggataaggtgcgagctctagaagaggctaatactgagctagaaaataaaattcgagaatggtatgaaacacgaggaactgggactgcagatgcttcacagagcgattacagcaaatattatccactgattgaagacctcaggaataagatcatttcagccagcattggaaatgcccagctcctcttgcagattgacaatgcgagactagctgctgaggacttcaggatgaagtatgagaatgaactggccctgcgccagggcgtagaggccgacatcaatggcctgcgccgggtgctggacgagctgaccctgaccaggaccgacctggagatgcagatcgagagcctgaacgaggagctggcctacatgaagaagaaccacgaggatGAGATGAACGCCCTGCGAGGCCAGGTGGGTGGTGAGATCAATGTGGAGATGGACGCTGCCCCAGGCGTGGACCTGAGCCGCATCCTCAACGAGATGCGTGACCAGTATGAGAAGATGGCAGAGAAGAACCGCAAGGATGCCGAGGATTGGTTCTTCAGCAAGACAGAGGAACTGAACCGCGAGGTGGCCACCAACAGTGAGCTGGTGCAGAGTGGCAAGAGTGAGATCTCGGAGCTCCGGCGCACCATGCAGGCCTTGGAGATAGAGCTGCAGTCCCAGCTCAGCATGAAAGCATCCCTGGAGGGCAACCTGGCGGAGACAGAGAACCGCTACTGCGTGCAGCTGTCCCAGATCCAGGGGCTGATTGGCAGCGTGGAGGAGCAGCTGGCCCAGCTTCGCTGCGAGATGGAGCAGCAGAACCAGGAATACAAAATCCTGCTGGATGTGAAGACGCGGCTGGAGCAGGAGATTGCCACCTACCGCCGCCTGCTGGAGGGAGAGGATGCCCACCTGACTCAGTACAAGAAAGAACCGGTGACCACCCGTCAGGTGCGTACCATTGTGGAAGAGGTCCAGGATGGCAAGGTCATCTCCTCCCGCGAGCAGGTCCACCAGACCACCCGCTGA	MDLSNNTMSLSVRTPGLSRRLSSQSVIGRPRGMSASSVGSGYGGSAFGFGASCGGGFSAASMFGSSSGFGGGSGSSMAGGLGAGYGRALGGGSFGGLGMGFGGSPGGGSLGILSGNDGGLLSGSEKETMQNLNDRLASYLDKVRALEEANTELENKIREWYETRGTGTADASQSDYSKYYPLIEDLRNKIISASIGNAQLLLQIDNARLAAEDFRMKYENELALRQGVEADINGLRRVLDELTLTRTDLEMQIESLNEELAYMKKNHEDEMNALRGQVGGEINVEMDAAPGVDLSRILNEMRDQYEKMAEKNRKDAEDWFFSKTEELNREVATNSELVQSGKSEISELRRTMQALEIELQSQLSMKASLEGNLAETENRYCVQLSQIQGLIGSVEEQLAQLRCEMEQQNQEYKILLDVKTRLEQEIATYRRLLEGEDAHLTQYKKEPVTTRQVRTIVEEVQDGKVISSREQVHQTTR*
KRT14--SFN	chr17:41583656:-	chr1:26863612:+	2	0	0	0	FALSE	FALSE	FALSE	INFRAME	atgaccacctgcagccgccagttcacctcctccagctccatgaagggctcctgcggcatcgggggcggcatcgggggcggctccagccgcatctcctccgtcctggccggagggtcctgccgcgcccccagcacctacgggggcggcctgtctgtctcatcctcccgcttctcctctgggggagcctgcgggctggggggcggctatggcggtggcttcagcagcagcagcagcagctttggtagtggctttgggggaggatatggtggtggccttggtgctggcttgggtggtggctttggtggtggctttgctggtggtgatgggcttctggtgggcagtgagaaggtgaccatgcagaacctcaatgaccgcctggcctcctacctggacaaggtgcgtgctctggaggaggccaacgccgacctggaagtgaagatccgtgactggtaccagaggcagcggcctgctgagatcaaagactacagtccctacttcaagaccattgaggacctgaggaacaagattctcacagccacagtggacaatgccaatgtccttctgcagattgacaatgcccgtctggccgcggatgacttccgcaccaagtatgagacagagttgaacctgcgcatgagtgtggaagccgacatcaatggcctgcgcagggtgctggacgaactgaccctggccagagctgacctggagatgcagattgagagcctgaaggaggagctggcctacctgaagaagaaccacgaggaggagatgaatgccctgagaggccaggtgggtggagatgtcaatgtggagatggacgctgcacctggcgtggacctgagccgcattctgaacgagatgcgtgaccagtatgagaagatggcagagaagaaccgcaaggatgccgaggaatggttcttcaccaagacagaggagctgaaccgcgagGTGGCCACCGGTGACGACAAGAAGCGCATCATTGACTCAGCCCGGTCAGCCTACCAGGAGGCCATGGACATCAGCAAGAAGGAGATGCCGCCCACCAACCCCATCCGCCTGGGCCTGGCCCTGAACTTTTCCGTCTTCCACTACGAGATCGCCAACAGCCCCGAGGAGGCCATCTCTCTGGCCAAGACCACTTTCGACGAGGCCATGGCTGATCTGCACACCCTCAGCGAGGACTCCTACAAAGACAGCACCCTCATCATGCAGCTGCTGCGAGACAACCTGACACTGTGGACGGCCGACAACGCCGGGGAAGAGGGGGGCGAGGCTCCCCAGGAGCCCCAGAGCTGA	MTTCSRQFTSSSSMKGSCGIGGGIGGGSSRISSVLAGGSCRAPSTYGGGLSVSSSRFSSGGACGLGGGYGGGFSSSSSSFGSGFGGGYGGGLGAGLGGGFGGGFAGGDGLLVGSEKVTMQNLNDRLASYLDKVRALEEANADLEVKIRDWYQRQRPAEIKDYSPYFKTIEDLRNKILTATVDNANVLLQIDNARLAADDFRTKYETELNLRMSVEADINGLRRVLDELTLARADLEMQIESLKEELAYLKKNHEEEMNALRGQVGGDVNVEMDAAPGVDLSRILNEMRDQYEKMAEKNRKDAEEWFFTKTEELNREVATGDDKKRIIDSARSAYQEAMDISKKEMPPTNPIRLGLALNFSVFHYEIANSPEEAISLAKTTFDEAMADLHTLSEDSYKDSTLIMQLLRDNLTLWTADNAGEEGGEAPQEPQS*
NFU1--AC114802.1	chr2:69406022:-	chr2:69030270:-	2	0	0	0	FALSE	FALSE	FALSE	.	.	.
RPS14--ZNF584	chr5:150449703:-	chr19:58415524:+	2	0	0	0	FALSE	FALSE	FALSE	.	.	.
SEPTIN7P2--PSPH	chr7:45768660:-	chr7:56021231:-	2	0	0	0	FALSE	FALSE	FALSE	.	.	.
SPRR1B--SPRR2E	chr1:153032549:+	chr1:153093658:-	2	0	0	0	FALSE	FALSE	FALSE	INFRAME	atgagttcccagcagcagaagcagccttgcaccccaccccctcagcttcagcagcagcaggtgaaacagccttgccagcctccacctcaggaaccatgcatccccaaaaccaaggagccctgccaccccaaggtgcctgagccctgccaccccaaagtgcccgagccctgccagcccaaggttccagagccatgccaccccaagTGCCCTGAGCCCTGCCCACCACCAAAGTGTCCACAGCCCTGCCCACCTCAGCAGTGCCAGCAAAAATGTCCTCCTGTGACACCTTCCCCACCCTGCCAGCCAAAGTGTCCACCCAAGAGCAAGTAA	MSSQQQKQPCTPPPQLQQQQVKQPCQPPPQEPCIPKTKEPCHPKVPEPCHPKVPEPCQPKVPEPCHPKCPEPCPPPKCPQPCPPQQCQQKCPPVTPSPPCQPKCPPKSK*
AC006064.4--KRT6A	chr12:6538332:-	chr12:52491736:-	1	0	0	0	FALSE	TRUE	FALSE	.	.	.
AC006064.4--NDRG1	chr12:6537813:-	chr8:133284325:-	1	0	0	0	FALSE	FALSE	FALSE	.	.	.
AC006427.2--TAPT1-AS1	chr4:16323036:+	chr4:16238771:+	1	0	0	0	FALSE	FALSE	FALSE	.	.	.
AC012414.4--AC012414.2	chr15:20755930:-	chr15:20761158:-	1	0	0	0	FALSE	FALSE	FALSE	.	.	.
AC021055.1--LINC01995	chr3:182617512:-	chr3:182511872:-	1	0	0	0	FALSE	FALSE	FALSE	.	.	.
AC068446.2--AC060814.4	chr15:21324988:-	chr15:21330231:-	1	0	0	0	FALSE	FALSE	FALSE	.	.	.
AC108865.1--AC110772.2	chr4:186891368:+	chr4:187019821:+	1	0	0	0	FALSE	FALSE	FALSE	.	.	.
AC127502.1--USP33	chr15:30484686:+	chr1:77713281:-	1	0	0	0	FALSE	FALSE	FALSE	.	.	.
ACTG1--EFCAB1	chr17:81511903:-	chr8:48716534:-	1	0	0	0	FALSE	FALSE	FALSE	.	.	.
ADK--SAMD8	chr10:74200838:+	chr10:75150514:+	1	0	0	0	FALSE	FALSE	FALSE	FRAMESHIFT	atggcagctgctgaggaggagccgaagcccaaaaagctgaaggtggaggcgccgcaagcgctgagagaaaatattctctttggaatgggaaatcctctgcttgacatctctgctgtagtggacaaagatttccttgataaGCAGCGGAGGAGGAAATGGCAGGTCCTAATCAACTCTGCATTCGCCGCTGGACTACCAAGCATGTAGCTGTGTGGCTGAAGGATGAAGGCTTTTTTGAATATGTGGACATTTTATGCAATAAGCACCGACTTGATGGAATCACATTGCTAACATTGACTGAATATGATCTCCGGTCTCCTCCTCTGGAAATCAAAGTCTTAGGGGACATTAAAAGGTTAATGCTCTCAGTCCGAAAATTGCAGAAAATACATATTGATGTTTTAGAAGAGATGGGCTACAACAGTGACAGTCCCATGGGTTCCATGACCCCTTTCATCAGTGCTCTTCAGAGTACAGACTGGCTCTGTAATGGGGAGCTTTCCCATGACTGTGACGGACCCATAACTGACTTGAATTCTGATCAGTACCAGTACATGAATGGTAAAAACAAACATTCTGTTCGAAGATTGGACCCAGAATACTGGAAGACTATACTGAGTTGTATATATGTTTTTATAGTATTTGGATTTACATCTTTCATTATGGTTATAGTCCATGAGCGAGTGCCTGACATGCAGACCTATCCACCACTCCCAGATATATTCTTAGACAGCGTTCCTAGAATCCCATGGGCCTTTGCCATGACGGAAGTATGTGGCATGATTCTGTGCTATATTTGGCTCCTGGTTCTTCTTCTTCACAAGCACAGGTCAATACTTCTGCGAAGGCTCTGTAGTCTGATGGGAACTGTATTCTTGCTTCGCTGCTTTACCATGTTTGTGACCTCCCTCTCCGTGCCAGGACAACACCTGCAGTGTACTGGAAAGATATATGGCAGTGTATGGGAGAAATTACATCGAGCCTTTGCCATTTGGAGTGGCTTTGGTATGACCCTGACTGGCGTTCACACATGTGGAGATTACATGTTTAGTGGCCACACAGTCGTCCTAACTATGCTGAATTTCTTTGTCACCGAATATACACCAAGAAGCTGGAATTTCTTGCACACTTTATCCTGGGTTCTCAACCTCTTTGGAATCTTCTTCATCTTGGCTGCCCATGAACATTATTCTATTGATGTGTTTATTGCTTTTTATATAACAACAAGACTCTTTTTGTACTACCATACTCTGGCCAATACCAGAGCATATCAGCAGAGTAGGAGAGCAAGGATTTGGTTTCCCATGTTCTCTTTTTTTGAATGCAATGTTAATGGCACAGTACCTAATGAATATTGTTGGCCATTTTCAAAACCAGCAATAATGAAAAGACTAATTGGATGA	MAAAEEEPKPKKLKVEAPQALRENILFGMGNPLLDISAVVDKDFLDKQRRRKWQVLINSAFAAGLPSM*LCG*RMKAFLNMWTFYAISTDLMESHC*H*LNMISGLLLWKSKS*GTLKG*CSQSENCRKYILMF*KRWATTVTVPWVP*PLSSVLFRVQTGSVMGSFPMTVTDP*LT*ILISTST*MVKTNILFEDWTQNTGRLY*VVYMFL*YLDLHLSLWL*SMSECLTCRPIHHSQIYS*TAFLESHGPLP*RKYVA*FCAIFGSWFFFFTSTGQYFCEGSVV*WELYSCFAALPCL*PPSPCQDNTCSVLERYMAVYGRNYIEPLPFGVALV*P*LAFTHVEITCLVATQSS*LC*ISLSPNIHQEAGISCTLYPGFSTSLESSSSWLPMNIILLMCLLLFI*QQDSFCTTILWPIPEHISRVGEQGFGFPCSLFLNAMLMAQYLMNIVGHFQNQQ**KD*LD
AGO2--PTK2	chr8:140541164:-	chr8:140735455:-	1	0	0	0	FALSE	TRUE	FALSE	INFRAME	atgtactcgggagccggccccgcacttgcacctcctgcgccgccgccccccatccaaggatatgccttcaagcctccacctagacccgactttgggacctccgggagaacaatcaaattacaggccaatttcttcgaaatggacatccccaaaattgacatctatcattatgaattggatatcaagccagagaagtgcccgaggagagttaacagggaaatcgtggaacacatggtccagcactttaaaacacagatctttggggatcggaagcccgtgtttgacggcaggaagaatctatacacagccatgccccttccgattgggagggacaaggtggagctggaggtcacgctgccaggagaaggcaaggatcgcatcttcaaggtgtccatcaagtgggtgtcctgcgtgagcttgcaggcgttacacgatgcactttcagggcggctgcccagcgtcccttttgagacgatccaggccctggacgtggtcatgaggcacttgccatccatgaggtacacccccgtgggccgctccttcttcaccgcgtccgaaggctgctctaaccctcttggcgggggccgagaagtgtggtttggcttccatcagtccgtccggccttctctctggaaaatgatgctgaatattgatgtgtcagcaacagcgttttacaaggcacagccagtaatcgagtttgtttgtgaagttttggattttaaaagtattgaagaacaacaaaaacctctgacagattcccaaagggtaaagtttaccaaagaaattaaaggtctaaaggtggagataacgcactgtgggcagatgaagaggaagtaccgcgtctgcaatgtgacccggcggcccgccagtcaccaaacattcccgctgcagcaggagagcgggcagacggtggagtgcacggtggcccagtatttcaaggacaggcacaagttggttctgcgctacccccacctcccatgtttacaagtcggacaggagcagaaacacacctaccttcccctggaggtctgtaacattgtggcaggacaaagatgtattaaaaaattaacggacaatcagacctcaaccatgatcagagcgactgctaggtcggcgcccgatcggcaagaagagattagcaaattgatgcgaagtgcaagtttcaacacagatccatacgtccgtgaatttggaatcatggtcaaagatgagatgacagacgtgactgggcgggtgctgcagccgccctccatcctctacgggggcaggaataaagctattgcgacccctgtccagggcgtctgggacatgcggaacaagcagttccacacgggcatcgagatcaaggtgtgggccattgcgtgcttcgccccccagcgccagtgcacggaagtccatctgaagtccttcacagagcagctcagaaagatctcgagagacgccggcatgcccatccagggccagccgtgcttctgcaaatacgcgcagggggcggacagcgtggagcccatgttccggcacctgaagaacacgtatgcgggcctgcagctggtggtggtcatcctgcccggcaagacgcccgtgtacgccgaggtcaagcgcgtgggagacacggtgctggggatggccacgcagtgcgtgcagatgaagaacgtgcagaggaccacgccacagaccctgtccaacctctgcctgaagatcaacgtcaagctgggaggcgtgaacaacatcctgctgccccagggcaggccgccggtgttccagcagcccgtcatctttctgggagcagacgtcactcacccccccgccggggatgggaagaagccctccattgccgccgtggtgggcagcatggacgcccaccccaatcgctactgcgccaccgtgcgcgtgcagcagcaccggcaggagatcatacaagacctggccgccatggtccgcgagctcctcatccagttctacaagtccacgcgcttcaagcccacccgcatcatcttctaccgcgacggtgtctctgaaggccagttccagcagGTGTGTGTATGTGGGAGATACTGA	MYSGAGPALAPPAPPPPIQGYAFKPPPRPDFGTSGRTIKLQANFFEMDIPKIDIYHYELDIKPEKCPRRVNREIVEHMVQHFKTQIFGDRKPVFDGRKNLYTAMPLPIGRDKVELEVTLPGEGKDRIFKVSIKWVSCVSLQALHDALSGRLPSVPFETIQALDVVMRHLPSMRYTPVGRSFFTASEGCSNPLGGGREVWFGFHQSVRPSLWKMMLNIDVSATAFYKAQPVIEFVCEVLDFKSIEEQQKPLTDSQRVKFTKEIKGLKVEITHCGQMKRKYRVCNVTRRPASHQTFPLQQESGQTVECTVAQYFKDRHKLVLRYPHLPCLQVGQEQKHTYLPLEVCNIVAGQRCIKKLTDNQTSTMIRATARSAPDRQEEISKLMRSASFNTDPYVREFGIMVKDEMTDVTGRVLQPPSILYGGRNKAIATPVQGVWDMRNKQFHTGIEIKVWAIACFAPQRQCTEVHLKSFTEQLRKISRDAGMPIQGQPCFCKYAQGADSVEPMFRHLKNTYAGLQLVVVILPGKTPVYAEVKRVGDTVLGMATQCVQMKNVQRTTPQTLSNLCLKINVKLGGVNNILLPQGRPPVFQQPVIFLGADVTHPPAGDGKKPSIAAVVGSMDAHPNRYCATVRVQQHRQEIIQDLAAMVRELLIQFYKSTRFKPTRIIFYRDGVSEGQFQQVCVCGRY*
AGPAT4--IGH@-ext	chr6:161133939:-	chr14:105845674:-	1	0	0	0	FALSE	FALSE	FALSE	.	.	.
AGRN--ISG15	chr1:1022462:+	chr1:1008194:+	1	0	0	0	FALSE	TRUE	FALSE	.	.	.
AKAP17A--IL6R-AS1	chrX:1591769:+	chr1:154403957:-	1	0	0	0	FALSE	FALSE	FALSE	.	.	.
AL033530.1--AL691520.1	chr1:68882003:+	chr1:69013503:+	1	0	0	0	FALSE	FALSE	FALSE	.	.	.
AL136982.4--NUTM2A-AS1	chr10:87004360:+	chr10:87288495:-	1	0	0	0	FALSE	FALSE	FALSE	.	.	.
AL358394.1--AL512324.3	chr10:45181082:-	chr10:45194254:-	1	0	0	0	FALSE	FALSE	FALSE	.	.	.
AL365295.1--AL356020.1	chr14:53189936:+	chr14:53156243:+	1	0	0	0	FALSE	FALSE	FALSE	.	.	.
AL445647.1--MIR4500HG	chr13:87810484:-	chr13:87615755:-	1	0	0	0	FALSE	TRUE	FALSE	.	.	.
ANXA7--DNAH2	chr10:73396519:-	chr17:7816571:+	1	0	0	0	FALSE	FALSE	FALSE	INFRAME	atgtcatacccaggctatcccccaacaggctacccacctttccctggatatcctcctgcaggtcaggagtcatcttttcccccttctggtcagtatccttatcctagtggctttcctccaatgggaggaggtgcctacccacaagtgccaagtagtggctacccaggagctggaggctaccctgcgcctggaggttatccagcccctggaggctatcctggtgccccacagccagggggagctccatcctatcccggagttcctccaggccaaggatttggagtcccaccaggtggagcaggcttttctgggtatccacagccaccttcacagtcttatggaggtggtccagcacaggttccactacctggtggctttcctggaggacagatgccttctcagtatcctggaggacaacctacttaccctagtcagGTAGCTGAGAAACTGGAGATGCTAAAGAAACAGTATGATGAGAAGCTGGCACAGAAGGAGGAGCTTCGCAAGAAGTCTGAAGAGATGGAGCTGAAGCTGGAGCGAGCTGGGATGCTCGTGTCGGGGTTGGCTGGCGAGAAGGCCAGATGGGAGGAGACAGTCCAGGGCCTGGAGGAGGACCTGGGCTACCTGGTGGGGGACTGTCTCCTGGCAGCTGCCTTCCTGTCCTACATGGGACCCTTCCTGACCAACTACCGGGATGAGATTGTCAACCAAATCTGGATCGGGAAGATCTGGGAGCTTCAGGTTCCTTGCTCCCCTTCTTTCGCCATCGATAACTTCCTGTGCAATCCTACCAAAGTCCGGGACTGGAACATCCAAGGGTTGCCCTCAGACGCCTTCTCCACTGAGAATGGCATCATCGTCACCCGAGGCAACAGGTGGGCACTGATGATCGACCCTCAGGCCCAGGCCCTGAAATGGATTAAGAACATGGAAGGAGGCCAGGGCCTGAAGATCATCGACCTGCAGATGAGCGATTACCTGCGAATCCTAGAACACGCCATTCACTTTGGATACCCGGTGCTACTTCAGAACGTGCAGGAATATCTGGACCCCACACTGAACCCCATGCTCAACAAATCTGTAGCCCGAATCGGTGGTCGGCTGTTGATGCGCATTGGCGATAAGGAGGTGGAATATAATACCAATTTCCGTTTCTACATCACCACCAAGCTCTCCAACCCCCACTACAGCCCAGAGACCTCAGCCAAGACCACCATCGTCAACTTTGCTGTTAAAGAACAGGGCCTGGAGGCCCAGCTGCTGGGCATTGTGGTGCGGAAGGAGCGGCCTGAGCTGGAGGAGCAGAAGGACTCACTGGTCATCAACATCGCGGCTGGTAAAAGGAAGCTCAAGGAGCTGGAGGATGAGATCCTGCGGCTGCTGAATGAGGCCACCGGCTCCCTGCTGGATGATGTGCAGCTGGTGAACACGCTGCATACCTCCAAGATCACAGCCACAGAGGTGACTGAGCAGCTGGAGACCAGTGAGACCACAGAGATCAACACTGACTTGGCGCGGGAGGCTTACCGCCCATGCGCCCAGCGGGCATCAATCCTGTTCTTCGTGCTCAATGATATGGGCTGCATCGACCCCATGTACCAGTTCTCACTGGATGCCTACATCAGCCTCTTTATTCTCAGCATTGACAAAAGCCACCGCAGCAATAAGCTGGAGGACCGCATTGACTACCTGAATGACTACCACACCTACGCTGTCTACAGGTACACCTGCCGTACCCTTTTCGAACGCCACAAACTACTATTCAGTTTTCATATGTGTGCCAAAATCTTGGAGACTTCTGGCAAGCTCAACATGGATGAATACAACTTCTTTCTACGTGGGGGTGTGGTCTTGGATCGGGAGGGCCAAATGGACAATCCATGTAGTAGCTGGCTTGCAGATGCCTACTGGGATAACATCACAGAGCTAGACAAACTGACCAACTTCCACGGACTCATGAACTCCTTTGAGCAGTACCCTCGTGACTGGCACCTGTGGTATACCAATGCTGCCCCGGAGAAGGCGATGCTGCCAGGTGAGTGGGAAAATGCCTGCAATGAAATGCAACGGATGCTGATCGTTCGCTCCCTGCGCCAGGACCGCGTGGCCTTCTGCGTGACCTCCTTCATCATCACCAACCTTGGCTCCCGCTTCATCGAGCCGCCTGTGCTGAATATGAAGTCGGTGCTGGAGGATTCAACCCCACGATCCCCACTCGTGTTCATCCTGTCCCCTGGTGTGGACCCCACCAGTGCCCTGCTGCAGCTGGCAGAGCACATGGGCATGGCCCAGCGCTTCCACGCCCTGTCCCTGGGCCAGGGCCAGGCCCCCATCGCTGCTCGGCTCCTCCGAGAGGGTGTGACTCAGGGACACTGGGTGTTCCTGGCAAACTGCCACCTGTCACTGTCTTGGATGCCTAATCTGGACAAGCTGGTGGAGCAGCTGCAGGTGGAGGATCCTCATCCATCCTTCCGCCTCTGGCTCAGCTCCATCCCCCACCCAGACTTCCCTATCTCAATCTTGCAGGTCAGCATCAAGATGACCACAGAGCCACCAAAGGGCCTAAAGGCCAACATGACACGTCTTTACCAACTGATGTCAGAACCACAGTTTTCCCGCTGCTCCAAACCTGCCAAATATAAGAAGCTGCTGTTTTCACTCTGTTTCTTCCACTCTGTGTTACTTGAACGCAAAAAGTTCCTGCAGCTTGGCTGGAACATCATCTATGGCTTCAATGACTCCGACTTTGAGGTGTCAGAAAACTTGCTGAGCCTCTATCTCGATGAGTACGAGGAGACACCTTGGGACGCACTTAAGTACCTCATTGCCGGCATCAACTATGGTGGACATGTCACAGATGACTGGGACCGGCGCCTGCTGACCACCTACATCAATGATTATTTCTGTGACCAGTCTCTATCAACTCCCTTCCACCGGTTGTCAGCACTGGAGACTTATTTCATCCCCAAGGATGGCAGCCTCGCTTCTTACAAGGAATACATCAGCTTATTGCCTGGCATGGACCCCCCTGAGGCCTTTGGCCAGCACCCCAATGCTGATGTGGCCTCTCAGATCACTGAGGCACAAACCCTCTTTGATACTTTGCTTTCCTTGCAACCTCAGATTACACCCACCAGGGCTGGAGGCCAGACCCGGGAAGAGAAGGTCCTTGAGTTGGCCGCTGATGTGAAGCAGAAGATCCCTGAAATGATCGACTATGAGGGGACTCAAAAACTGCTAGCTCTCGACCCCTCCCCCCTCAATGTGGTCCTTCTGCAGGAGATCCAGAGATACAACACACTGATGCAGACCATCCTGTTCTCACTGACAGACCTAGAGAAAGGCATCCAGGGTCTCATCGTCATGTCTACAAGCCTGGAAGAGATTTTCAATTGCATCTTTGATGCCCATGTTCCTCCGCTCTGGGGAAAGGCATACCCCTCACAAAAGCCATTGGCTGCCTGGACCCGGGACTTGGCCATGCGTGTGGAGCAGTTTGAGCTGTGGGCCAGCCGGGCCCGGCCTCCTGTGATCTTCTGGTTGTCTGGTTTCACCTTTCCCACTGGCTTCCTCACTGCTGTGCTGCAGTCTTCAGCTCGCCAAAACAACGTTTCAGTGGACAGCCTCTCCTGGGAGTTTATCGTTTCCACTGTGGATGACAGCAACCTAGTGTATCCCCCCAAGGATGGTGTCTGGGTCCGGGGCCTGTACCTGGAAGGTGCTGGCTGGGACCGGAAGAACTCCTGCTTGGTGGAGGCAGAGCCCATGCAGCTTGTCTGCCTCATGCCCACGATCCACTTCCGGCCTGCAGAGAGCCGCAAGAAGAGCGCCAAGGGCATGTACTCCTGCCCCTGCTATTACTATCCCAACCGGGCAGGCAGCTCAGACCGAGCCTCCTTTGTCATCGGCATTGACCTGCGGTCTGGGGCCATGACACCTGATCATTGGATCAAGAGGGGCACTGCTCTACTCATGAGCCTGGACAGCTGA	MSYPGYPPTGYPPFPGYPPAGQESSFPPSGQYPYPSGFPPMGGGAYPQVPSSGYPGAGGYPAPGGYPAPGGYPGAPQPGGAPSYPGVPPGQGFGVPPGGAGFSGYPQPPSQSYGGGPAQVPLPGGFPGGQMPSQYPGGQPTYPSQVAEKLEMLKKQYDEKLAQKEELRKKSEEMELKLERAGMLVSGLAGEKARWEETVQGLEEDLGYLVGDCLLAAAFLSYMGPFLTNYRDEIVNQIWIGKIWELQVPCSPSFAIDNFLCNPTKVRDWNIQGLPSDAFSTENGIIVTRGNRWALMIDPQAQALKWIKNMEGGQGLKIIDLQMSDYLRILEHAIHFGYPVLLQNVQEYLDPTLNPMLNKSVARIGGRLLMRIGDKEVEYNTNFRFYITTKLSNPHYSPETSAKTTIVNFAVKEQGLEAQLLGIVVRKERPELEEQKDSLVINIAAGKRKLKELEDEILRLLNEATGSLLDDVQLVNTLHTSKITATEVTEQLETSETTEINTDLAREAYRPCAQRASILFFVLNDMGCIDPMYQFSLDAYISLFILSIDKSHRSNKLEDRIDYLNDYHTYAVYRYTCRTLFERHKLLFSFHMCAKILETSGKLNMDEYNFFLRGGVVLDREGQMDNPCSSWLADAYWDNITELDKLTNFHGLMNSFEQYPRDWHLWYTNAAPEKAMLPGEWENACNEMQRMLIVRSLRQDRVAFCVTSFIITNLGSRFIEPPVLNMKSVLEDSTPRSPLVFILSPGVDPTSALLQLAEHMGMAQRFHALSLGQGQAPIAARLLREGVTQGHWVFLANCHLSLSWMPNLDKLVEQLQVEDPHPSFRLWLSSIPHPDFPISILQVSIKMTTEPPKGLKANMTRLYQLMSEPQFSRCSKPAKYKKLLFSLCFFHSVLLERKKFLQLGWNIIYGFNDSDFEVSENLLSLYLDEYEETPWDALKYLIAGINYGGHVTDDWDRRLLTTYINDYFCDQSLSTPFHRLSALETYFIPKDGSLASYKEYISLLPGMDPPEAFGQHPNADVASQITEAQTLFDTLLSLQPQITPTRAGGQTREEKVLELAADVKQKIPEMIDYEGTQKLLALDPSPLNVVLLQEIQRYNTLMQTILFSLTDLEKGIQGLIVMSTSLEEIFNCIFDAHVPPLWGKAYPSQKPLAAWTRDLAMRVEQFELWASRARPPVIFWLSGFTFPTGFLTAVLQSSARQNNVSVDSLSWEFIVSTVDDSNLVYPPKDGVWVRGLYLEGAGWDRKNSCLVEAEPMQLVCLMPTIHFRPAESRKKSAKGMYSCPCYYYPNRAGSSDRASFVIGIDLRSGAMTPDHWIKRGTALLMSLDS*
ARHGAP32--CAPRIN1	chr11:129093621:-	chr11:34071726:+	1	0	1	0	FALSE	FALSE	FALSE	INFRAME	atggagactgaaagtgagagtagcactttaggggatgacagtgtcttctggttggagtctgaagttataatccaggtgactgactgtgaagaggaagaaagggaagagaagttcaggaagatgaagtcctcagtacattctgaagaagatgattttgttccagagctacatagaaatgtacaccctcgagagcggcctgattgggaagaaactcttagcgcaatggcaagaggcgcagatgttccagagattcctggagatcttactcttaagacgtgtggcagtacagccagtatgaaggttaagcatgtgaaaaagttacccttcactaaaggtcactttccgaagatggctgaatgtgcgcatttccattatgagaatgttgagttcggcagcatacagctttcactttcagaagaacagaatgaagtaatgaaaaatggctgtgaatctaaagagctggtctacctcgtgcagattgcttgtcagGGTAAGCTTGATGATTACCAGGAACGAATGAACAAAGGGGAAAGGCTTAATCAAGATCAGCTGGATGCCGTTTCTAAGTACCAGGAAGTCACAAATAATTTGGAGTTTGCAAAAGAATTACAGAGGAGTTTCATGGCACTAAGTCAAGATATTCAGAAAACAATAAAGAAGACAGCACGTCGGGAGCAGCTTATGAGAGAAGAAGCTGAACAGAAACGTTTAAAAACTGTACTTGAGCTACAGTATGTTTTGGACAAATTGGGAGATGATGAAGTGCGGACTGACCTGAAACAAGGTTTGAATGGAGTGCCAATATTGTCCGAAGAGGAGTTGTCATTGTTGGATGAATTCTATAAGCTAGTAGACCCTGAACGGGACATGAGCTTGAGGTTGAATGAACAGTATGAACATGCCTCCATTCACCTGTGGGACCTGCTGGAAGGGAAGGAAAAACCTGTATGTGGAACCACCTATAAAGTTCTAAAGGAAATTGTTGAGCGTGTTTTTCAGTCAAACTACTTTGACAGCACCCACAACCACCAGAATGGGCTGTGTGAGGAAGAAGAGGCAGCCTCAGCACCTGCAGTTGAAGACCAGGTACCTGAAGCTGAACCTGAGCCAGCAGAAGAGTACACTGAGCAAAGTGAAGTTGAATCAACAGAGTATGTAAATAGACAGTTCATGGCAGAAACACAGTTCACCAGTGGTGAAAAGGAGCAGGTAGATGAGTGGACAGTTGAAACGGTTGAGGTGGTAAATTCACTCCAGCAGCAACCTCAGGCTGCATCCCCTTCAGTACCAGAGCCCCACTCTTTGACTCCAGTGGCTCAGGCAGATCCCCTTGTGAGAAGACAGCGAGTACAAGACCTTATGGCACAAATGCAGGGTCCCTATAATTTCATACAGGATTCAATGCTGGATTTTGAAAATCAGACACTTGATCCTGCCATTGTATCTGCACAGCCTATGAATCCAACACAAAACATGGACATGCCCCAGCTGGTTTGCCCTCCAGTTCATTCTGAATCTAGACTTGCTCAGCCTAATCAAGTTCCTGTACAACCAGAAGCGACACAGGTTCCTTTGGTATCATCCACAAGTGAGGGGTACACAGCATCTCAACCCTTGTACCAGCCTTCTCATGCTACAGAGCAACGACCACAGAAGGAACCAATTGATCAGATTCAGGCAACAATCTCTTTAAATACAGACCAGACTACAGCATCATCATCCCTTCCTGCTGCGTCTCAGCCTCAAGTATTTCAGGCTGGGACAAGCAAACCTTTACATAGCAGTGGAATCAATGTAAATGCAGCTCCATTCCAATCCATGCAAACGGTGTTCAATATGAATGCCCCAGTTCCTCCTGTTAATGAACCAGAAACTTTAAAACAGCAAAATCAGTACCAGGCCAGTTATAACCAGAGCTTTTCTAGTCAGCCTCACCAAGTAGAACAAACAGAGCTTCAGCAAGAACAGCTTCAAACAGTGGTTGGCACTTACCATGGTTCCCCAGACCAGTCCCATCAAGTGACTGGTAACCACCAGCAGCCTCCTCAGCAGAACACTGGATTTCCACGTAGCAATCAGCCCTATTACAATAGTCGTGGTGTGTCTCGTGGAGGCTCCCGTGGTGCTAGAGGCTTGATGAATGGATACCGGGGCCCTGCCAATGGATTCAGAGGAGGATATGATGGTTACCGCCCTTCATTCTCTAACACTCCAAACAGTGGTTATACACAGTCTCAGTTCAGTGCTCCCCGGGATTACTCTGGCTATCAACGGGATGGATATCAGCAGAATTTCAAGCGAGGCTCTGGGCAGAGTGGACCACGGGGAGCCCCACGAGGTCGTGGAGGGCCCCCAAGACCCAACAGAGGGATGCCGCAAATGAACACTCAGCAAGTGAATTAA	METESESSTLGDDSVFWLESEVIIQVTDCEEEEREEKFRKMKSSVHSEEDDFVPELHRNVHPRERPDWEETLSAMARGADVPEIPGDLTLKTCGSTASMKVKHVKKLPFTKGHFPKMAECAHFHYENVEFGSIQLSLSEEQNEVMKNGCESKELVYLVQIACQGKLDDYQERMNKGERLNQDQLDAVSKYQEVTNNLEFAKELQRSFMALSQDIQKTIKKTARREQLMREEAEQKRLKTVLELQYVLDKLGDDEVRTDLKQGLNGVPILSEEELSLLDEFYKLVDPERDMSLRLNEQYEHASIHLWDLLEGKEKPVCGTTYKVLKEIVERVFQSNYFDSTHNHQNGLCEEEEAASAPAVEDQVPEAEPEPAEEYTEQSEVESTEYVNRQFMAETQFTSGEKEQVDEWTVETVEVVNSLQQQPQAASPSVPEPHSLTPVAQADPLVRRQRVQDLMAQMQGPYNFIQDSMLDFENQTLDPAIVSAQPMNPTQNMDMPQLVCPPVHSESRLAQPNQVPVQPEATQVPLVSSTSEGYTASQPLYQPSHATEQRPQKEPIDQIQATISLNTDQTTASSSLPAASQPQVFQAGTSKPLHSSGINVNAAPFQSMQTVFNMNAPVPPVNEPETLKQQNQYQASYNQSFSSQPHQVEQTELQQEQLQTVVGTYHGSPDQSHQVTGNHQQPPQQNTGFPRSNQPYYNSRGVSRGGSRGARGLMNGYRGPANGFRGGYDGYRPSFSNTPNSGYTQSQFSAPRDYSGYQRDGYQQNFKRGSGQSGPRGAPRGRGGPPRPNRGMPQMNTQQVN*
ARL15--AC026704.1	chr5:54154580:-	chr5:55279533:+	1	0	0	0	FALSE	FALSE	FALSE	.	.	.
ATP2C1--COL6A5	chr3:130850928:+	chr3:130373611:+	1	0	0	0	FALSE	FALSE	FALSE	.	.	.
B2M--S100A9	chr15:44716356:+	chr1:153360686:+	1	0	0	0	FALSE	FALSE	TRUE	.	.	.
BCORL1--IGL-@-ext	chrX:130034573:+	chr22:22686816:-	1	0	0	0	FALSE	FALSE	TRUE	.	.	.
BOC--CU639417.3	chr3:113216274:+	chr21:6008605:+	1	0	0	0	FALSE	FALSE	FALSE	.	.	.
C22orf39--IGH@-ext	chr22:19356973:-	chr14:105743063:-	1	0	0	0	FALSE	FALSE	FALSE	.	.	.
C22orf39--IGH@-ext	chr22:19356982:-	chr14:105743072:-	1	2	0	0	FALSE	FALSE	FALSE	.	.	.
CCDC134--MEI1	chr22:41810000:+	chr22:41793829:+	1	0	0	0	FALSE	FALSE	FALSE	INFRAME	atggaccttcttcaattcctggccttcctctttgtcctgcttttgtctgggatgggagccacaggcaccttgaggacctccctggacccaagcctggagatctacaagaagatgtttgaggtgaagcggcgggagcagctgttggcactgaagaacctggcacagctgaacgacatccaccagcagtacaagatccttgatgtcatgctcaaggggctctttaagAAGGACCCTCTATTGTCCCAGGCCTGTGTTGGCTGCCTGGAGGCCTTGCTTGACTACCTGGATGCCCGGAGCCCAGACATTGCTCTCCACGTGGCCTCCCAGCCTTGGAATCGGTTTTTGCTGTTTACCCTCTTGGATGCTGGAGAGAATTCCTTCCTCAGACCTGAGATTTTGAGGCTCATGACCCTGTTTATGCGGTACCGGAGTAGCAGTGTCCTCTCTCATGAAGAGGTGGGTGATGTTCTGCAAGGTGTGGCTTTGGCTGACCTGTCTACCCTCTCGAACACCACACTCCAGGCCCTGCATGGCTTCTTCCAGCAGCTCCAGAGCATGGGACACCTGGCTGACCACAGCATGGCCCAGACCCTGCAGGCCTCCTTGGAGGGCCTTCCCCCTAGCACCTCCTCAGGCCAGCCACCCCTGCAGGACATGCTCTGCCTGGGAGGGGTGGCTGTATCCCTGTCCCACATCAGAAACTGA	MDLLQFLAFLFVLLLSGMGATGTLRTSLDPSLEIYKKMFEVKRREQLLALKNLAQLNDIHQQYKILDVMLKGLFKKDPLLSQACVGCLEALLDYLDARSPDIALHVASQPWNRFLLFTLLDAGENSFLRPEILRLMTLFMRYRSSSVLSHEEVGDVLQGVALADLSTLSNTTLQALHGFFQQLQSMGHLADHSMAQTLQASLEGLPPSTSSGQPPLQDMLCLGGVAVSLSHIRN*
CCDC85C--SLC12A4	chr14:99507088:-	chr16:67946585:-	1	0	0	0	FALSE	FALSE	FALSE	.	.	.
CDC42BPB--PPP2R5C	chr14:103003928:-	chr14:101762905:+	1	0	0	0	FALSE	FALSE	FALSE	INFRAME	atgtcggccaaggtgcggctcaagaagctggagcagctgctcctggacgggccctggcgcaacgagagcgccctgagcgtggaaacgctgctcgacgtgctcgtctgcctgtacaccgagtgcagccactcggccctgcgccgcgacaagtacgtggccgagttcctcgagtgggctaaaccatttacacagctggtgaaagaaatgcagcttcatcgagaagactttgaaataattaaagtaattggaagaggtgcttttggtgaggttgctgttgtcaaaatgaagaatactgaacgaatttatgcaatgaaaatcctcaacaagtgggagatgctgaaaagagcagagaccgcgtgcttccgagaggagcgcgatgtgctggtgaacggcgactgccagtggatcaccgcgctgcactacgcctttcaggacgagaaccacctgGAATCACCAAAAGCAGGGAAGAGTGGAAAAAGTTCAAAAGAAGGACAAGACACAGTAGAATCAGAGGGAACAAGTCCTGAAGAACCCTCAAGCCCTAAAGTACCACCTCCACTTCTTCCTGAGTTGCTGGTTCTTATTTTTGGTGGGCTTCAAGGAAGAGATGTTCCTCCTGCTGATCAAGAGAAGCTTTTTATCCAGAAGTTACGTCAGTGTTGCGTCCTCTTTGACTTTGTTTCTGATCCACTAAGTGACCTAAAGTGGAAGGAAGTAAAACGAGCTGCTTTAAGTGAAATGGTAGAATATATCACCCATAATCGGAATGTGATCACAGAGCCTATTTACCCAGAAGTAGTCCATATGTTTGCAGTTAACATGTTTCGAACATTACCACCTTCCTCCAATCCTACGGGAGCGGAATTTGACCCGGAGGAAGATGAACCAACGTTAGAAGCAGCCTGGCCTCATCTACAGCTTGTTTATGAATTTTTCTTAAGATTTTTAGAGTCTCCAGATTTCCAACCTAATATAGCGAAGAAATATATTGATCAGAAGTTTGTATTGCAGCTTTTAGAGCTCTTTGACAGTGAAGATCCTCGGGAGAGAGATTTTCTTAAAACCACCCTTCACAGAATCTATGGGAAATTCCTAGGCTTGAGAGCTTACATCAGAAAACAGATAAATAATATATTTTATAGGTTTATTTATGAAACAGAGCATCATAATGGCATAGCAGAGTTACTGGAAATATTGGGAAGTATAATTAATGGATTTGCCTTACCACTAAAAGAAGAGCACAAGATTTTCTTATTGAAGGTGTTACTACCTTTGCACAAAGTGAAATCTCTGAGTGTCTACCATCCCCAGCTGGCATACTGTGTAGTGCAGTTTTTAGAAAAGGACAGCACCCTCACGGAACCAGTGGTGATGGCACTTCTCAAATACTGGCCAAAGACTCACAGTCCAAAAGAAGTAATGTTCTTAAACGAATTAGAAGAGATTTTAGATGTCATTGAACCATCAGAATTTGTGAAGATCATGGAACCCCTCTTCCGGCAGTTGGCCAAATGTGTCTCCAGCCCACACTTCCAGGTGGCAGAGCGAGCTCTCTATTACTGGAATAATGAATACATCATGAGTTTAATCAGTGACAACGCAGCGAAGATTCTGCCCATCATGTTTCCTTCCTTGTACCGCAACTCAAAGACCCATTGGAACAAGACAATACATGGCTTGATATACAACGCCCTGAAGCTCTTCATGGAGATGAACCAAAAGCTATTTGATGACTGTACACAACAGTTCAAAGCAGAGAAACTAAAAGAGAAGCTAAAAATGAAAGAACGGGAAGAAGCATGGGTTAAAATAGAAAATCTAGCCAAAGCCAATCCCCAGTACACAGTGTATAGTCAAGCCAGCACCATGAGCATTCCGGTTGCAATGGAGACAGATGGGCCTTTATTTGAAGATGTGCAGATGCTGAGAAAGACAGTGAAGGACGAGGCTCATCAGGCACAGAAAGATCCGAAGAAGGACCGTCCTCTTGCACGCCGCAAGTCCGAGCTGCCTCAGGACCCCCACACCAAGAAAGCCTTGGAAGCTCACTGCAGGGCCGATGAGCTGGCCTCCCAGGACGGCCGCTAG	MSAKVRLKKLEQLLLDGPWRNESALSVETLLDVLVCLYTECSHSALRRDKYVAEFLEWAKPFTQLVKEMQLHREDFEIIKVIGRGAFGEVAVVKMKNTERIYAMKILNKWEMLKRAETACFREERDVLVNGDCQWITALHYAFQDENHLESPKAGKSGKSSKEGQDTVESEGTSPEEPSSPKVPPPLLPELLVLIFGGLQGRDVPPADQEKLFIQKLRQCCVLFDFVSDPLSDLKWKEVKRAALSEMVEYITHNRNVITEPIYPEVVHMFAVNMFRTLPPSSNPTGAEFDPEEDEPTLEAAWPHLQLVYEFFLRFLESPDFQPNIAKKYIDQKFVLQLLELFDSEDPRERDFLKTTLHRIYGKFLGLRAYIRKQINNIFYRFIYETEHHNGIAELLEILGSIINGFALPLKEEHKIFLLKVLLPLHKVKSLSVYHPQLAYCVVQFLEKDSTLTEPVVMALLKYWPKTHSPKEVMFLNELEEILDVIEPSEFVKIMEPLFRQLAKCVSSPHFQVAERALYYWNNEYIMSLISDNAAKILPIMFPSLYRNSKTHWNKTIHGLIYNALKLFMEMNQKLFDDCTQQFKAEKLKEKLKMKEREEAWVKIENLAKANPQYTVYSQASTMSIPVAMETDGPLFEDVQMLRKTVKDEAHQAQKDPKKDRPLARRKSELPQDPHTKKALEAHCRADELASQDGR*
CERS3--NREP	chr15:100455893:-	chr5:111735507:-	1	0	0	0	FALSE	FALSE	FALSE	INFRAME	atgttttggacgtttaaagaatggttctggttggaaagattctggcttcctccaacaataaagtggtcagatcttgaggatcacgatggactcgtctttgtaaaaccttctcatttatacgtgacaattccatatgcttttctcttgctgattatcagacgtgtatttgaaaaatttgttgcttcacctctagcaaaatcatttggcattaaagagacagttcgaaaggttacaccaaatactgtcttagagaattttttcaaacattccacaaggcaaccattgcaaactgatatttatggactggcaaagaagtgtaacttgacggagcgccaggtggaaagatggtttaggagtcggcggaatcaagagaggccttccaggctgaagaaattccaggaagcttgctggagatttgcattttacttaatgatcactgttgctggaattgcgtttctttatgataaaccttggctatatgacttatgggaggtttggaatggctatcccaaacagcccctgctgccatcccagtactggtactacattttagaaatgagtttttattggtctctgttatttagacttggctttgatgtcaagagaaaggattttctagctcatatcatccaccacctggctgctattagtctgatgagcttctcttggtgtgctaattatattcgcagtgggaccctcgtgatgattgtacacgatgtggctgacatttggctggagtctgctaagatgttttcttatgctggatggacgcagacctgtaacaccctgtttttcatcttctccaccatatttttcatcagccgcctcattgtttttcctttctggattttatattgcacgctgatcttgcctatgtatcacctcgagcctttcttttcatacatcttcctcaacctacagctcatgatcttgcaggtccttcacctttactggggttattacatcttgaagatgctcaacagatgtatattcatgaagGTTTATTACCCAGAACTCTTTGTCTGGGTCAGTCAAGAACCATTTCCAAACAAGGACATGGAGGGAAGGCTTCCTAAGGGAAGACTTCCTGTCCCAAAGGAAGTGAACCGCAAGAAGAACGATGAGACAAACGCTGCCTCCCTGACTCCACTGGGCAGCAGTGAACTCCGCTCCCCAAGAATCAGTTACCTCCACTTTTTTTAA	MFWTFKEWFWLERFWLPPTIKWSDLEDHDGLVFVKPSHLYVTIPYAFLLLIIRRVFEKFVASPLAKSFGIKETVRKVTPNTVLENFFKHSTRQPLQTDIYGLAKKCNLTERQVERWFRSRRNQERPSRLKKFQEACWRFAFYLMITVAGIAFLYDKPWLYDLWEVWNGYPKQPLLPSQYWYYILEMSFYWSLLFRLGFDVKRKDFLAHIIHHLAAISLMSFSWCANYIRSGTLVMIVHDVADIWLESAKMFSYAGWTQTCNTLFFIFSTIFFISRLIVFPFWILYCTLILPMYHLEPFFSYIFLNLQLMILQVLHLYWGYYILKMLNRCIFMKVYYPELFVWVSQEPFPNKDMEGRLPKGRLPVPKEVNRKKNDETNAASLTPLGSSELRSPRISYLHFF*
CHMP1A--CASC16	chr16:89647203:-	chr16:52562862:-	1	0	0	0	FALSE	FALSE	FALSE	.	.	.
CLTC--VMP1	chr17:59620173:+	chr17:59808796:+	1	0	0	0	FALSE	TRUE	TRUE	INFRAME	atggcccagattctgccaattcgttttcaggagcatctccagGACTTTGCCTCCCGGGCCAAACTGGCAGTTCAAAAACTAGTACAGAAAGTTGGATTTTTTGGAATTTTGGCCTGTGCTTCAATTCCAAATCCTTTATTTGATCTGGCTGGAATAACGTGTGGACACTTTCTGGTACCTTTTTGGACCTTCTTTGGTGCAACCCTAATTGGAAAAGCAATAATAAAAATGCATATCCAGAAAATTTTTGTTATAATAACATTCAGCAAGCACATAGTGGAGCAAATGGTGGCTTTCATTGGGCTGGAGGACAATGGCGCACTGCAACCTCCACCTCCCAGTGCTGTCCCCGGCATAGGTCCATCTCTGCAGAAGCCATTTCAGGAGTACCTGGAGGCTCAACGGCAGAAGCTTCACCACAAAAGCGAAATGGGCACACCACAGGGAGAAAACTGGTTGTCCTGGATGTTTGAAAAGTTGGTCGTTGTCATGGTGTGTTACTTCATCCTATCTATCATTAACTCCATGGCACAAAGTTATGCCAAACGAATCCAGCAGCGGTTGAACTCAGAGGAGAAAACTAAATAA	MAQILPIRFQEHLQDFASRAKLAVQKLVQKVGFFGILACASIPNPLFDLAGITCGHFLVPFWTFFGATLIGKAIIKMHIQKIFVIITFSKHIVEQMVAFIGLEDNGALQPPPPSAVPGIGPSLQKPFQEYLEAQRQKLHHKSEMGTPQGENWLSWMFEKLVVVMVCYFILSIINSMAQSYAKRIQQRLNSEEKTK*
CLTC--VMP1	chr17:59647666:+	chr17:59838295:+	1	0	0	0	FALSE	TRUE	TRUE	FRAMESHIFT	atggcccagattctgccaattcgttttcaggagcatctccagctccagaacctgggtatcaacccagcaaacattggcttcagtaccctgactatggagtctgacaaattcatctgcattagagaaaaagtaggagagcaggcccaggtggtaatcattgatatgaatgacccaagtaatccaattcgaagaccaatttcagcagacagcgccatcatgaatccagctagcaaagtaattgcactgaaaggtataaaagaatctgggaaaactcttcagatttttaacattgaaatgaaaagtaaaatgaaggctcataccatgactgatgatgtcaccttttggaaatggatctctttgaatacggttgctcttgttacggataatgcagtttatcactggagtatggaaggagagtctcagccagtgaaaatgtttgatcgccattctagccttgcagggtgccagattatcaattaccgtacagatgcaaaacaaaagtggttacttctgactggtatatctgcacagTGCTGTCCCCGGCATAGGTCCATCTCTGCAGAAGCCATTTCAGGAGTACCTGGAGGCTCAACGGCAGAAGCTTCACCACAAAAGCGAAATGGGCACACCACAGGGAGAAAACTGGTTGTCCTGGATGTTTGAAAAGTTGGTCGTTGTCATGGTGTGTTACTTCATCCTATCTATCATTAACTCCATGGCACAAAGTTATGCCAAACGAATCCAGCAGCGGTTGAACTCAGAGGAGAAAACTAAATAA	MAQILPIRFQEHLQLQNLGINPANIGFSTLTMESDKFICIREKVGEQAQVVIIDMNDPSNPIRRPISADSAIMNPASKVIALKGIKESGKTLQIFNIEMKSKMKAHTMTDDVTFWKWISLNTVALVTDNAVYHWSMEGESQPVKMFDRHSSLAGCQIINYRTDAKQKWLLLTGISAQCCPRHRSISAEAISGVPGGSTAEASPQKRNGHTTGRKLVVLDV*KVGRCHGVLLHPIYH*LHGTKLCQTNPAAVELRGEN*I
COL17A1--PSMG3	chr10:104039445:-	chr7:1567724:-	1	0	0	0	FALSE	FALSE	FALSE	FRAMESHIFT	atggatgtaaccaagaaaaacaaacgagatggaactgaagtcactgagagaattgtcactgaaacagtaaccacaagacttacatccttaccaccaaaaggcgggaccagcaatggctatgctaaaacagcctctcttggtggagggagccggctggagaaacaaagcctgactcatggcagcagcggctacataaactcaactggaagcacacgaggccatgcctccacctctagttacaggagggctcactcacctgcctccactctgcccaactccccaggctcaacctttgaaaggaaaactcacgttacccgccatgcgtatgaagggagctccagtggcaactcttctccggagtaccctcggaaggaatttgcatcttcttcaaccagaggacggagtcaaacacgagagagtgaaattcgagttcgactgcagagtgcgtccccatccacccgatggacagaattggatgatgttaagcgtttgctcaaggggagtcgatcggcaagtgtgagccccacccggaattcctccaacacactccccatccccaagaaaggcactgtggagaccaaaattgtgacagcgagctcccagtcggtgtcaggcacctacgatgcaacgatcctggatgccaaccttccctcccatgtgtggtcctccaccctgcccgcggggtcctccatggggacctatcacaacaacatgacaacccagagctcatccctcctcaacaccaatgcctactctgcgggatcagtcttcggagttccaaacaacatggcgtcctgctcacccactttgcaccctggactcagcacatcctcctcagtgtttggcatgcagaacaatctggcccccagcttgaccaccctgtcccatggcaccaccaccacttccacagcatatggggtgaagaaaaacatgccccagagtcctgcggctgtgaacactggcgtttccacctccgccgcctgcaccacaagtgtgcagagcgatgaccttttgcacaaggactgcaagttcctgatcctagagaaagacaacacacctgccaagaaggagatggagctgctcatcatgaccaaggacagcgggaaggtctttacagcctcccctgccagcatcgctgcaacttctttttcagaagacaccctaaaaaaagaaaagcaagctgcctacaatgctgactcaggcctaaaagccgaagctaatggagacctgaagactgtgtccacaaagggcaagaccaccactgcagatatccacagctacggcagcagtggtggtggtggcagtggaggaggtggcggtgttggtggcgctggcggcggcccttggggaccagcgccagcctggtgcccctgcggctcctgctgcagctggtggaagtggctgctgggcctgctgctcacctggctgctactcctggggctgctcttcggcctcattgctctggcggaggaggtgaggaagctgaaggcgcgtgtggatgagctggagaggatcaggaggagcatactgccctatggggacagcatggatagaatagaaaaggaccgcctccagggcatggcacccgcggcgggagcagacctggacaaaattgggctgcacagtgacagccaggaggagctctggatgttcgtgaggaagaagctaatgatggaacaggaaaatggaaatctccgaggaagccctggccctaaaggtgacatgggaagtccaggccctaaaggagatcgagggttccctgggactccaggtatccctgggcccttgggccacccaggtccacaaggaccaaagggtcaaaaaggcagcgtgggagatcctggcatggaaggccccatgggccagagagggcgagaaggccccatgggacctcgtggtgaggcagggcctcctggatctggagagaaaggggaaagaggggctgctggtgaaccaggtcctcatggcccacctggtgtcccaggttctgtgggtcccaaaggttccagcggctctcctggcccacagggccctccaggtcctgtaggtctccaagggctccgaggtgaagtaggacttcctggtgtcaaaggtgacaaaggaccaatgggaccaccaggacccaaaggtgaccagggtgagaaaggacctcgaggcctcacaggcgagcctggcatgagaggtttgcctggtgctgttggtgagcccggggctaaaggagcaatgggtcctgctggcccagacggacaccaaggcccaagaggtgaacaaggtcttactgggatgcctggaatccgtggcccaccaggaccttctggagacccaggaaagccaggtctcacaggaccccagggacctcagggacttcccggtacccctggccgaccaggaataaaaggtgaaccaggagctccaggcaagatcgtgacttcggaggggtcatcgatgctcactgtcccaggccccccaggacctcctggagccatgggacccccaggacctccaggtgccccaggccctgccggcccagctggtctcccaggacatcaagaagttcttaatttacaaggtcccccaggcccacccggcccacgcgggccaccagggccttccattccaggcccaccaggaccccgaggcccaccaggggagggtttgccaggcccaccaggcccaccaggatcgttcctgtccaactcagaaaccttcctctccggccccccaggcccacctggccccccaggtcccaagggagaccaaggtcccccaggccccagaggacaccaaggcgagcaaggcctcccaggtttctcaacctcagggtccagttctttcggactcaaccttcagggaccaccaggcccacctggcccccagggacccaaaggtgacaaagGTGATCCGGGTGTGCCAGGTGTGGTGA	MDVTKKNKRDGTEVTERIVTETVTTRLTSLPPKGGTSNGYAKTASLGGGSRLEKQSLTHGSSGYINSTGSTRGHASTSSYRRAHSPASTLPNSPGSTFERKTHVTRHAYEGSSSGNSSPEYPRKEFASSSTRGRSQTRESEIRVRLQSASPSTRWTELDDVKRLLKGSRSASVSPTRNSSNTLPIPKKGTVETKIVTASSQSVSGTYDATILDANLPSHVWSSTLPAGSSMGTYHNNMTTQSSSLLNTNAYSAGSVFGVPNNMASCSPTLHPGLSTSSSVFGMQNNLAPSLTTLSHGTTTTSTAYGVKKNMPQSPAAVNTGVSTSAACTTSVQSDDLLHKDCKFLILEKDNTPAKKEMELLIMTKDSGKVFTASPASIAATSFSEDTLKKEKQAAYNADSGLKAEANGDLKTVSTKGKTTTADIHSYGSSGGGGSGGGGGVGGAGGGPWGPAPAWCPCGSCCSWWKWLLGLLLTWLLLLGLLFGLIALAEEVRKLKARVDELERIRRSILPYGDSMDRIEKDRLQGMAPAAGADLDKIGLHSDSQEELWMFVRKKLMMEQENGNLRGSPGPKGDMGSPGPKGDRGFPGTPGIPGPLGHPGPQGPKGQKGSVGDPGMEGPMGQRGREGPMGPRGEAGPPGSGEKGERGAAGEPGPHGPPGVPGSVGPKGSSGSPGPQGPPGPVGLQGLRGEVGLPGVKGDKGPMGPPGPKGDQGEKGPRGLTGEPGMRGLPGAVGEPGAKGAMGPAGPDGHQGPRGEQGLTGMPGIRGPPGPSGDPGKPGLTGPQGPQGLPGTPGRPGIKGEPGAPGKIVTSEGSSMLTVPGPPGPPGAMGPPGPPGAPGPAGPAGLPGHQEVLNLQGPPGPPGPRGPPGPSIPGPPGPRGPPGEGLPGPPGPPGSFLSNSETFLSGPPGPPGPPGPKGDQGPPGPRGHQGEQGLPGFSTSGSSSFGLNLQGPPGPPGPQGPKGDKGDPGVPGVV
CREBBP--SRRM2-AS1	chr16:3791981:-	chr16:2749659:-	1	0	0	0	FALSE	FALSE	TRUE	.	.	.
CRKL--AC002472.1	chr22:20934244:+	chr22:21042703:+	1	0	0	0	FALSE	FALSE	FALSE	.	.	.
CSNK2A1--IGH@-ext	chr20:483899:-	chr14:106622481:-	1	0	0	0	FALSE	FALSE	FALSE	.	.	.
CYRIB--ASAP1	chr8:129846804:-	chr8:130112322:-	1	0	0	0	FALSE	FALSE	FALSE	FRAMESHIFT	atggggaatcttcttaaagttttgacatgcacagaccttgagcaggggccaaattttttccttgattttgaaaatgcccagcctacagagtctgagaaggaaatttataatcaggtgaatgtagtattaaaagatgcagaaggcatcttggaggacttgcagtcatacagaggagctggccacgaaatacgagaggcaatccagcatccagcagatgagaagttgcaagagaaggcatggggtgcagttgttccactagtaggcaaattaaagaaattttacgaattttctcagaggttagaagcagcattaagaggtcttctgggagccttaacaagtaccccatattctcccacccagcatctagagcgagagcaggctcttgctaaacagtttgcagaaattcttcatttcacactccggtttgatgaactcaagatgacaaatcctgccatacagaatgatttcagctattatagaagaacattgagtcgtatgaggattaacaatgtaccggcagaaggagaaaatgaagtaaataatgaattggcaaatcgaatgtctttgttttatgctgaggcaactccaatgctgaaaaccttgagtgatgccacaacaaaatttgtatcagagaataaaaatttaccaatagaaaataccacagattgtttaagcacaatggctagtgtatgcagagtcatgctggaaacaccggaatacagaagcagatttacaaatgaagagacagtgtcattctgcttgagggtaatggtgggtgtcataatactctatgaccacgtacatccagtgggagcatttgctaaaacttccaaaattgatatgaaaggttgtatcaaagttcttaaggaccaacctcctaatagtgtggaaggtcttctaaatgctctcagCCAAGCCCTATCAAGAAAGAGCGCTCACCCAGACCTCAGAGCTTCTGCCACTCCTCCAGCATCTCCCCCCAGGACAAGCTGGCACTGCCAGGATTCAGCACTCCAAGGGACAAACAGCGGCTCTCCTATGGAGCCTTCACCAACCAGATCTTCGTTTCCACAAGCACAGACTCGCCCACATCACCAACCACGGAGGCTCCCCCTCTGCCTCCTAGGAACGCCGGGAAAGGTCCAACTGGCCCACCTTCAACACTCCCTCTAAGCACCCAGACCTCTAGTGGCAGCTCCACCCTATCCAAGAAGAGGCCTCCTCCCCCACCACCCGGACACAAGAGAACCCTATCCGACCCTCCCAGCCCACTACCTCATGGGCCCCCAAACAAAGGCGCAGTTCCTTGGGGTAACGATGGGGGTCCATCCTCTTCAAGTAAGACTACAAACAAGTTTGAGGGACTATCCCAGCAGTCGAGCACCAGTTCTGCAAAGACTGCCCTTGGCCCAAGAGTTCTTCCTAAACTACCTCAGAAAGTGGCACTAAGGAAAACAGATCATCTCTCCCTAGACAAAGCCACCATCCCGCCCGAAATCTTTCAGAAATCATCACAGTTGGCAGAGTTGCCACAAAAGCCACCACCTGGAGACCTGCCCCCAAAGCCCACAGAACTGGCCCCCAAGCCCCAAATTGGAGATTTGCCGCCTAAGCCAGGAGAACTGCCCCCCAAACCACAGCTGGGGGACCTGCCACCCAAACCCCAACTCTCAGACTTACCTCCCAAACCACAGATGAAGGACCTGCCCCCCAAACCACAGCTGGGAGACCTGCTAGCAAAATCCCAGACTGGAGATGTCTCACCCAAGGCTCAGCAACCCTCTGAGGTCACACTGAAGTCACACCCATTGGATCTATCCCCAAATGTGCAGTCCAGAGACGCCATCCAAAAGCAAGCATCTGAAGACTCCAACGACCTCACGCCTACTCTGCCAGAGACGCCCGTACCACTGCCCAGAAAAATCAATACGGGGAAAAATAAAGTGAGGCGAGTGAAGACCATTTATGACTGCCAGGCAGACAACGATGACGAGCTCACATTCATCGAGGGAGAAGTGATTATCGTCACAGGGGAAGAGGACCAGGAGTGGTGGATTGGCCACATCGAAGGACAGCCTGAAAGGAAGGGGGTCTTTCCAGTGTCCTTTGTTCATATCCTGTCTGACTAG	MGNLLKVLTCTDLEQGPNFFLDFENAQPTESEKEIYNQVNVVLKDAEGILEDLQSYRGAGHEIREAIQHPADEKLQEKAWGAVVPLVGKLKKFYEFSQRLEAALRGLLGALTSTPYSPTQHLEREQALAKQFAEILHFTLRFDELKMTNPAIQNDFSYYRRTLSRMRINNVPAEGENEVNNELANRMSLFYAEATPMLKTLSDATTKFVSENKNLPIENTTDCLSTMASVCRVMLETPEYRSRFTNEETVSFCLRVMVGVIILYDHVHPVGAFAKTSKIDMKGCIKVLKDQPPNSVEGLLNALSQALSRKSAHPDLRASATPPASPPRTSWHCQDSALQGTNSGSPMEPSPTRSSFPQAQTRPHHQPRRLPLCLLGTPGKVQLAHLQHSL*APRPLVAAPPYPRRGLLPHHPDTREPYPTLPAHYLMGPQTKAQFLGVTMGVHPLQVRLQTSLRDYPSSRAPVLQRLPLAQEFFLNYLRKWH*GKQIISP*TKPPSRPKSFRNHHSWQSCHKSHHLETCPQSPQNWPPSPKLEICRLSQENCPPNHSWGTCHPNPNSQTYLPNHR*RTCPPNHSWETC*QNPRLEMSHPRLSNPLRSH*SHTHWIYPQMCSPETPSKSKHLKTPTTSRLLCQRRPYHCPEKSIRGKIK*GE*RPFMTARQTTMTSSHSSREK*LSSQGKRTRSGGLATSKDSLKGRGSFQCPLFISCLT
DDX3X--SMC1A	chrX:41342653:+	chrX:53405391:-	1	0	0	0	FALSE	FALSE	TRUE	FRAMESHIFT	atgagtcatgtggcagtggaaaatgcgctcgggctggaccagcagtttgctggcctagacctgaactcttcagataatcagagtggaggaagtacagccagcaaagggcgctatattcctcctcatttaaggaaccgagaagctactaaaggtttctacgataaagacagttcagggtggagttctagcaaagataaggatgcgtatagcagttttggatctcgtagtgattcaagagggaagtctagcttcttcagtgatcgtggaagtggatcaaggggaaggtttgatgatcgtggacggagtgattacgatggcattggcagccgtggtgacagaagtggctttggcaaatttgaacgtggtggaaacagtcgctggtgtgacaaatcagatgaagatgattggtcaaaaccactcccaccaagtgaacgcttggaacaACAGTGGCACTGGATGGAACCCTATTCCAGAAGTCAGGAGTGATCTCTGGTGGGGCCAGTGACCTGAAGGCCAAGGCACGGCGCTGGGATGAGAAAGCAGTAGACAAGTTGAAAGAGAAGAAGGAGCGCTTGACAGAGGAGCTGAAAGAGCAGATGAAGGCAAAACGGAAAGAGGCAGAGCTGCGTCAGGTGCAGTCTCAGGCCCATGGACTGCAGATGCGGCTCAAGTACTCCCAGAGTGACCTAGAACAGACCAAGACACGACATCTAGCCCTGAATCTGCAGGAAAAATCCAAGCTGGAGAGTGAGCTAGCCAACTTTGGGCCTCGCATTAATGATATCAAGAGGATCATTCAGAGCCGAGAGAGGGAAATGAAAGACTTGAAGGAGAAGATGAACCAGGTAGAGGATGAGGTGTTTGAAGAGTTTTGTCGGGAGATTGGTGTGCGCAACATCCGGGAGTTTGAGGAAGAAAAGGTGAAACGGCAGAATGAAATCGCCAAGAAGCGTTTGGAGTTTGAGAATCAGAAGACTCGCTTGGGCATTCAGTTGGATTTTGAAAAGAACCAACTGAAGGAGGACCAAGATAAAGTACACATGTGGGAGCAGACAGTGAAAAAAGATGAAAATGAGATAGAAAAGCTCAAAAAGGAGGAACAAAGACACATGAAGATCATAGATGAGACCATGGCTCAGCTACAAGACCTGAAGAATCAGCATCTGGCCAAGAAGTCGGAAGTGAATGACAAGAATCATGAGATGGAGGAGATTCGTAAGAAACTCGGGGGCGCCAACAAGGAAATGACCCATTTACAGAAGGAGGTGACAGCCATTGAGACCAAGCTTGAACAGAAGCGCAGTGACCGTCACAACTTGCTACAGGCCTGTAAGATGCAGGACATTAAGTTGCCACTGTCAAAAGGCACCATGGATGATATTAGTCAGGAAGAGGGTAGCTCCCAGGGGGAGGACTCAGTGAGTGGTTCACAGAGAATTTCCAGTATCTATGCACGAGAGGCCCTCATTGAGATTGACTACGGTGATCTGTGTGAGGATCTGAAGGATGCCCAGGCTGAGGAAGAGATCAAGCAAGAGATGAACACACTGCAGCAGAAGCTGAATGAGCAGCAGAGTGTGCTTCAGCGTATTGCCGCCCCCAACATGAAGGCCATGGAAAAGCTGGAAAGTGTCCGAGACAAGTTCCAGGAGACCTCAGATGAGTTTGAAGCAGCCCGAAAGCGAGCAAAGAAGGCCAAGCAGGCATTCGAACAGATCAAGAAGGAGCGCTTTGACCGCTTCAATGCTTGTTTTGAATCTGTGGCTACCAACATTGATGAGATCTATAAGGCCCTGTCCCGCAATAGCAGTGCCCAGGCATTCCTGGGCCCTGAGAACCCTGAAGAGCCCTACTTGGATGGCATCAACTACAACTGTGTGGCTCCTGGGAAACGCTTCCGGCCTATGGACAACTTGTCAGGCGGGGAGAAGACAGTGGCAGCTCTGGCCCTGCTCTTTGCCATCCACAGCTACAAGCCAGCCCCCTTCTTCGTCCTGGATGAGATTGATGCTGCCTTGGATAACACCAACATTGGCAAGGTGGCAAATTACATCAAGGAGCAGTCGACTTGCAACTTCCAGGCCATCGTCATCTCTCTCAAGGAGGAGTTCTACACCAAGGCCGAGAGCCTCATTGGAGTCTATCCTGAGCAAGGGGACTGTGTGATCAGCAAAGTCCTGACCTTCGACCTCACCAAGTACCCAGATGCCAACCCCAACCCCAATGAGCAGTAG	MSHVAVENALGLDQQFAGLDLNSSDNQSGGSTASKGRYIPPHLRNREATKGFYDKDSSGWSSSKDKDAYSSFGSRSDSRGKSSFFSDRGSGSRGRFDDRGRSDYDGIGSRGDRSGFGKFERGGNSRWCDKSDEDDWSKPLPPSERLEQQWHWMEPYSRSQE*SLVGPVT*RPRHGAGMRKQ*TS*KRRRSA*QRS*KSR*RQNGKRQSCVRCSLRPMDCRCGSSTPRVT*NRPRHDI*P*ICRKNPSWRVS*PTLGLALMISRGSFRAERGK*KT*RRR*TR*RMRCLKSFVGRLVCATSGSLRKKR*NGRMKSPRSVWSLRIRRLAWAFSWILKRTN*RRTKIKYTCGSRQ*KKMKMR*KSSKRRNKDT*RS*MRPWLSYKT*RISIWPRSRK*MTRIMRWRRFVRNSGAPTRK*PIYRRR*QPLRPSLNRSAVTVTTCYRPVRCRTLSCHCQKAPWMILVRKRVAPRGRTQ*VVHREFPVSMHERPSLRLTTVICVRI*RMPRLRKRSSKR*THCSRS*MSSRVCFSVLPPPT*RPWKSWKVSETSSRRPQMSLKQPESEQRRPSRHSNRSRRSALTASMLVLNLWLPTLMRSIRPCPAIAVPRHSWALRTLKSPTWMASTTTVWLLGNASGLWTTCQAGRRQWQLWPCSLPSTATSQPPSSSWMRLMLPWITPTLARWQITSRSSRLATSRPSSSLSRRSSTPRPRASLESILSKGTV*SAKS*PSTSPSTQMPTPTPMSS
DHRSX--IGH@-ext	chrX:2266788:-	chr14:105708666:-	1	0	0	0	FALSE	FALSE	FALSE	.	.	.
DHRSX--IGH@-ext	chrX:2266788:-	chr14:105743072:-	1	0	0	0	FALSE	FALSE	FALSE	.	.	.
DLG1--PAK2	chr3:197104903:-	chr3:196805352:+	1	0	0	0	FALSE	TRUE	FALSE	INFRAME	atgccggtccggaagcaagatacccagagagcattgcaccttttggaggaatatcgttcaaaactaagccaaactgaagacagacagctcagaagttccatagaacgggttattaacatatttcagagcaacctctttcaggctttaatagatattcaagaattttatgaagtgaccttactggataatccaaaatgtatagatcgttcaaagccgtctgaaccaattcaacctgtgaatacttgggagatttccagccttccaagctctactgtgacttcagagacactgccaagcagccttagccctagtgtagagaaatacaggtatcaggatgaagatacacctcctcaagagcatatttccccacaaatcacaaatgaagtgataggtccagaattggttcatgtctcagagaagaacttatcagagattgagaatgtccatggatttgtttctcattctcatatttcaccaataaagccaacagaagctgttcttccctctcctcccactgtccctgtgatccctgtcctgccagtccctgctgagaatactgtcatcctacccaccataccacaggcaaatcctcccccagtactggtcaacacagatagcttggaaacaccaacttacgttaatggcacagatgcagattatgaatatgaagaaatcacacttgaaaggggaaattcagggcttggtttcagcattgcaggaggtacggacaacccacacattggagatgactcaagtattttcattaccaaaattatcacagggggagcagccgcccaagatggaagattgcgggtcaatgactgtatattacgagtaaatgaagtagatgttcgtgatgtaacacatagcaaagcagttgaagcgttgaaagaagcagggtctattgtacgcttgtatgtaaaaagaaggaaaccagtgtcagaaaaaataatggaaataaagctcattaaaggtcctaaaggtcttgggtttagcattgctggaggtgttggaaatcagcatattcctggggataatagcatctatgtaaccaaaataattgaaggaggtgcagcacataaggatggcaaacttcagattggagataaacttttagcagtgaataacgtatgtttagaagaagttactcatgaagaagcagtaactgccttaaagaacacatctgattttgtttatttgaaagtggcaaaacccacaagtatgtatatgaatgatggctatgcaccacctgatatcaccaactcttcttctcagcctgttgataaccatgttagcccatcttccttcttgggccagacaccagcatctccagccagatactccccagtttctaaagcagtacttggagatgatgaaattacaagggaacctagaaaagttgttcttcatcgtggctcaacgggccttggtttcaacattgtaggaggagaagatggagaaggaatatttatttcctttatcttagccggaggacctgctgatctaagtggagagctcagaaaaggagatcgtattatatcggtaaacagtgttgacctcagagctgctagtcatgagcaggcagcagctgcattgaaaaatgctggccaggctgtcacaattgttgcacaatatcgacctgaagAGAAAGATGGCTTTCCTTCTGGAACACCAGCACTGAATGCCAAGGGAACAGAAGCACCCGCAGTAGTGACAGAGGAGGAGGATGATGATGAAGAGACTGCTCCTCCCGTTATTGCCCCGCGACCGGATCATACGAAATCAATTTACACACGGTCTGTAATTGACCCTGTTCCTGCACCAGTTGGTGATTCACATGTTGATGGTGCTGCCAAGTCTTTAGACAAACAGAAAAAGAAGACTAAGATGACAGATGAAGAGATTATGGAGAAATTAAGAACTATCGTGAGCATAGGTGACCCTAAGAAAAAATATACAAGATATGAAAAAATTGGACAAGGGGCTTCTGGTACAGTTTTCACTGCTACTGACGTTGCACTGGGACAGGAGGTTGCTATCAAACAAATTAATTTACAGAAACAGCCAAAGAAGGAACTGATCATTAACGAGATTCTGGTGATGAAAGAATTGAAAAATCCCAACATCGTTAACTTTTTGGACAGTTACCTGGTAGGAGATGAATTGTTTGTGGTCATGGAATACCTTGCTGGGGGGTCACTCACTGATGTGGTAACAGAAACGTGCATGGATGAAGCACAGATTGCTGCTGTATGCAGAGAGTGTTTACAGGCATTGGAGTTTTTACATGCTAATCAAGTGATCCACAGAGACATCAAAAGTGACAATGTACTTTTGGGAATGGAAGGATCTGTTAAGCTCACTGACTTTGGTTTCTGTGCCCAGATCACCCCTGAGCAGAGCAAACGCAGTACCATGGTCGGAACGCCATACTGGATGGCACCAGAGGTGGTTACACGGAAAGCTTATGGCCCTAAAGTCGACATATGGTCTCTGGGTATCATGGCTATTGAGATGGTAGAAGGAGAGCCTCCATACCTCAATGAAAATCCCTTGAGGGCCTTGTACCTAATAGCAACTAATGGAACCCCAGAACTTCAGAATCCAGAGAAACTTTCCCCAATATTTCGGGATTTCTTAAATCGATGTTTGGAAATGGATGTGGAAAAAAGGGGTTCAGCCAAAGAATTATTACAGCATCCTTTCCTGAAACTGGCCAAACCGTTATCTAGCTTGACACCACTGATCATGGCAGCTAAAGAAGCAATGAAGAGTAACCGTTAA	MPVRKQDTQRALHLLEEYRSKLSQTEDRQLRSSIERVINIFQSNLFQALIDIQEFYEVTLLDNPKCIDRSKPSEPIQPVNTWEISSLPSSTVTSETLPSSLSPSVEKYRYQDEDTPPQEHISPQITNEVIGPELVHVSEKNLSEIENVHGFVSHSHISPIKPTEAVLPSPPTVPVIPVLPVPAENTVILPTIPQANPPPVLVNTDSLETPTYVNGTDADYEYEEITLERGNSGLGFSIAGGTDNPHIGDDSSIFITKIITGGAAAQDGRLRVNDCILRVNEVDVRDVTHSKAVEALKEAGSIVRLYVKRRKPVSEKIMEIKLIKGPKGLGFSIAGGVGNQHIPGDNSIYVTKIIEGGAAHKDGKLQIGDKLLAVNNVCLEEVTHEEAVTALKNTSDFVYLKVAKPTSMYMNDGYAPPDITNSSSQPVDNHVSPSSFLGQTPASPARYSPVSKAVLGDDEITREPRKVVLHRGSTGLGFNIVGGEDGEGIFISFILAGGPADLSGELRKGDRIISVNSVDLRAASHEQAAAALKNAGQAVTIVAQYRPEEKDGFPSGTPALNAKGTEAPAVVTEEEDDDEETAPPVIAPRPDHTKSIYTRSVIDPVPAPVGDSHVDGAAKSLDKQKKKTKMTDEEIMEKLRTIVSIGDPKKKYTRYEKIGQGASGTVFTATDVALGQEVAIKQINLQKQPKKELIINEILVMKELKNPNIVNFLDSYLVGDELFVVMEYLAGGSLTDVVTETCMDEAQIAAVCRECLQALEFLHANQVIHRDIKSDNVLLGMEGSVKLTDFGFCAQITPEQSKRSTMVGTPYWMAPEVVTRKAYGPKVDIWSLGIMAIEMVEGEPPYLNENPLRALYLIATNGTPELQNPEKLSPIFRDFLNRCLEMDVEKRGSAKELLQHPFLKLAKPLSSLTPLIMAAKEAMKSNR*
DNASE1--THAP8	chr16:3612006:+	chr19:36040136:-	1	0	0	0	FALSE	FALSE	FALSE	.	.	.
DNM2--SMARCA4	chr19:10718403:+	chr19:10994828:+	1	0	0	0	FALSE	FALSE	TRUE	FRAMESHIFT	atgggcaaccgcgggatggaagagctgatcccgctggtcaacaaactgcaggacgccttcagctccatcggccagagctgccacctggacctgccgcagatcgctgtagtgggcggccagagcgccggcaagagctcggtgctggagaacttcgtgggccgGAATACCTCAATAGCATTCTCCAGCATGCCAAGGATTTCAAGGAATATCACAGATCCGTCACAGGCAAAATCCAGAAGCTGACCAAGGCAGTGGCCACGTACCATGCCAACACGGAGCGGGAGCAGAAGAAAGAGAACGAGCGGATCGAGAAGGAGCGCATGCGGAGGCTCATGGGACAGAGGGAAAAGAGCAGGCGCGGGCTTGGGAGTCAGTCCTGGGCTCGGATATTTGCTGATCTCTCTGATCATCAGAATGACTGTGTGACCTCAGTGACTGAGTCGCTGGTTGGGCAGATATTGGCAGCGTGTTCTGGTGAGGAGGGGGAAGTGGAGTGGAAGGGGAGGGACAGGGTAAGAAGGCTTCGGGCTGAAGATGAGGAGGGGTACCGCAAGCTCATCGACCAGAAGAAGGACAAGCGCCTGGCCTACCTCTTGCAGCAGACAGACGAGTACGTGGCTAACCTCACGGAGCTGGTGCGGCAGCACAAGGCTGCCCAGGTCGCCAAGGAGAAAAAGAAGAAAAAGAAAAAGAAGAAGGCAGAAAATGCAGAAGGACAGACGCCTGCCATTGGGCCGGATGGCGAGCCTCTGGACGAGACCAGCCAGATGAGCGACCTCCCGGTGAAGGTGATCCACGTGGAGAGTGGGAAGATCCTCACAGGCACAGATGCCCCCAAAGCCGGGCAGCTGGAGGCCTGGCTCGAGATGAACCCGGGGTATGAAGTAGCTCCGAGGTCTGATAGTGAAGAAAGTGGCTCAGAAGAAGAGGAAGAGGAGGAGGAGGAAGAGCAGCCGCAGGCAGCACAGCCTCCCACCCTGCCCGTGGAGGAGAAGAAGAAGATTCCAGATCCAGACAGCGATGACGTCTCTGAGGTGGACGCGCGGCACATCATTGAGAATGCCAAGCAAGATGTCGATGATGAATATGGCGTGTCCCAGGCCCTTGCACGTGGCCTGCAGTCCTACTATGCCGTGGCCCATGCTGTCACTGAGAGAGTGGACAAGCAGTCAGCGCTTATGGTCAATGGTGTCCTCAAACAGTACCAGATCAAAGGTTTGGAGTGGCTGGTGTCCCTGTACAACAACAACCTGAACGGCATCCTGGCCGACGAGATGGGCCTGGGGAAGACCATCCAGACCATCGCGCTCATCACGTACCTCATGGAGCACAAACGCATCAATGGGCCCTTCCTCATCATCGTGCCTCTCTCAACGCTGTCCAACTGGGCGTACGAGTTTGACAAGTGGGCCCCCTCCGTGGTGAAGGTGTCTTACAAGGGATCCCCAGCAGCAAGACGGGCCTTTGTCCCCCAGCTCCGGAGTGGGAAGTTCAACGTCTTGCTGACGACGTACGAGTACATCATCAAAGACAAGCACATCCTCGCCAAGATCCGTTGGAAGTACATGATTGTGGACGAAGGTCACCGCATGAAGAACCACCACTGCAAGCTGACGCAGGTGCTCAACACGCACTATGTGGCACCCCGCCGCCTGCTGCTGACGGGCACACCGCTGCAGAACAAGCTTCCCGAGCTCTGGGCGCTGCTCAACTTCCTGCTGCCCACCATCTTCAAGAGCTGCAGCACCTTCGAGCAGTGGTTTAACGCACCCTTTGCCATGACCGGGGAAAAGGTGGACCTGAATGAGGAGGAAACCATTCTCATCATCCGGCGTCTCCACAAAGTGCTGCGGCCCTTCTTGCTCCGACGACTCAAGAAGGAAGTCGAGGCCCAGTTGCCCGAAAAGGTGGAGTACGTCATCAAGTGCGACATGTCTGCGCTGCAGCGAGTGCTCTACCGCCACATGCAGGCCAAGGGCGTGCTGCTGACTGATGGCTCCGAGAAGGACAAGAAGGGCAAAGGCGGCACCAAGACCCTGATGAACACCATCATGCAGCTGCGGAAGATCTGCAACCACCCCTACATGTTCCAGCACATCGAGGAGTCCTTTTCCGAGCACTTGGGGTTCACTGGCGGCATTGTCCAAGGGCTGGACCTGTACCGAGCCTCGGGTAAATTTGAGCTTCTTGATAGAATTCTTCCCAAACTCCGAGCAACCAACCACAAAGTGCTGCTGTTCTGCCAAATGACCTCCCTCATGACCATCATGGAAGATTACTTTGCGTATCGCGGCTTTAAATACCTCAGGCTTGATGGAACCACGAAGGCGGAGGACCGGGGCATGCTGCTGAAAACCTTCAACGAGCCCGGCTCTGAGTACTTCATCTTCCTGCTCAGCACCCGGGCTGGGGGGCTCGGCCTGAACCTCCAGTCGGCAGACACTGTGATCATTTTTGACAGCGACTGGAATCCTCACCAGGACCTGCAAGCGCAGGACCGAGCCCACCGCATCGGGCAGCAGAACGAGGTGCGTGTGCTCCGCCTCTGCACCGTCAACAGCGTGGAGGAGAAGATCCTAGCTGCAGCCAAGTACAAGCTCAACGTGGACCAGAAGGTGATCCAGGCCGGCATGTTCGACCAGAAGTCCTCCAGCCATGAGCGGCGCGCCTTCCTGCAGGCCATCCTGGAGCACGAGGAGCAGGATGAGGAGGAAGACGAGGTGCCCGACGACGAGACCGTCAACCAGATGATCGCCCGGCACGAGGAGGAGTTTGATCTGTTCATGCGCATGGACCTGGACCGCAGGCGCGAGGAGGCCCGCAACCCCAAGCGGAAGCCGCGCCTCATGGAGGAGGACGAGCTCCCCTCGTGGATCATCAAGGACGACGCGGAGGTGGAGCGGCTGACCTGTGAGGAGGAGGAGGAGAAGATGTTCGGCCGTGGCTCCCGCCACCGCAAGGAGGTGGACTACAGCGACTCACTGACGGAGAAGCAGTGGCTCAAGACCCTGAAGGCCATCGAGGAGGGCACGCTGGAGGAGATCGAAGAGGAGGTCCGGCAGAAGAAATCATCACGGAAGCGCAAGCGAGACAGCGACGCCGGCTCCTCCACCCCGACCACCAGCACCCGCAGCCGCGACAAGGACGACGAGAGCAAGAAGCAGAAGAAGCGCGGGCGGCCGCCTGCCGAGAAACTCTCCCCTAACCCACCCAACCTCACCAAGAAGATGAAGAAGATTGTGGATGCCGTGATCAAGTACAAGGACAGCAGCAGTGGACGTCAGCTCAGCGAGGTCTTCATCCAGCTGCCCTCGCGAAAGGAGCTGCCCGAGTACTACGAGCTCATCCGCAAGCCCGTGGACTTCAAGAAGATAAAGGAGCGCATTCGCAACCACAAGTACCGCAGCCTCAACGACCTAGAGAAGGACGTCATGCTCCTGTGCCAGAACGCACAGACCTTCAACCTGGAGGGCTCCCTGATCTATGAAGACTCCATCGTCTTGCAGTCGGTCTTCACCAGCGTGCGGCAGAAAATCGAGAAGGAGGATGACAGTGAAGGCGAGGAGAGTGAGGAGGAGGAAGAGGGCGAGGAGGAAGGCTCCGAATCCGAATCTCGGTCCGTCAAAGTGAAGATCAAGCTTGGCCGGAAGGAGAAGGCACAGGACCGGCTGAAGGGCGGCCGGCGGCGGCCGAGCCGAGGGTCCCGAGCCAAGCCGGTCGTGAGTGACGATGACAGTGAGGAGGAACAAGAGGAGGACCGCTCAGGAAGTGGCAGCGAAGAAGACTGA	MGNRGMEELIPLVNKLQDAFSSIGQSCHLDLPQIAVVGGQSAGKSSVLENFVGRNTSIAFSSMPRISRNITDPSQAKSRS*PRQWPRTMPTRSGSRRKRTSGSRRSACGGSWDRGKRAGAGLGVSPGLGYLLISLIIRMTV*PQ*LSRWLGRYWQRVLVRRGKWSGRGGTG*EGFGLKMRRGTASSSTRRRTSAWPTSCSRQTSTWLTSRSWCGSTRLPRSPRRKRRKRKRRRQKMQKDRRLPLGRMASLWTRPAR*ATSR*R*STWRVGRSSQAQMPPKPGSWRPGSR*TRGMK*LRGLIVKKVAQKKRKRRRRKSSRRQHSLPPCPWRRRRRFQIQTAMTSLRWTRGTSLRMPSKMSMMNMACPRPLHVACSPTMPWPMLSLREWTSSQRLWSMVSSNSTRSKVWSGWCPCTTTT*TASWPTRWAWGRPSRPSRSSRTSWSTNASMGPSSSSCLSQRCPTGRTSLTSGPPPW*RCLTRDPQQQDGPLSPSSGVGSSTSC*RRTSTSSKTSTSSPRSVGST*LWTKVTA*RTTTAS*RRCSTRTMWHPAACC*RAHRCRTSFPSSGRCSTSCCPPSSRAAAPSSSGLTHPLP*PGKRWT*MRRKPFSSSGVSTKCCGPSCSDDSRRKSRPSCPKRWSTSSSATCLRCSECSTATCRPRACC*LMAPRRTRRAKAAPRP**TPSCSCGRSATTPTCSSTSRSPFPSTWGSLAALSKGWTCTEPRVNLSFLIEFFPNSEQPTTKCCCSAK*PPS*PSWKITLRIAALNTSGLMEPRRRRTGACC*KPSTSPALSTSSSCSAPGLGGSA*TSSRQTL*SFLTATGILTRTCKRRTEPTASGSRTRCVCSASAPSTAWRRRS*LQPSTSSTWTRR*SRPACSTRSPPAMSGAPSCRPSWSTRSRMRRKTRCPTTRPSTR*SPGTRRSLICSCAWTWTAGARRPATPSGSRASWRRTSSPRGSSRTTRRWSG*PVRRRRRRCSAVAPATARRWTTATH*RRSSGSRP*RPSRRARWRRSKRRSGRRNHHGSASETATPAPPPRPPAPAAATRTTRARSRRSAGGRLPRNSPLTHPTSPRR*RRLWMP*SSTRTAAVDVSSARSSSSCPRERSCPSTTSSSASPWTSRR*RSAFATTSTAASTT*RRTSCSCARTHRPSTWRAP*SMKTPSSCSRSSPACGRKSRRRMTVKARRVRRRKRARRKAPNPNLGPSK*RSSLAGRRRHRTG*RAAGGGRAEGPEPSRS*VTMTVRRNKRRTAQEVAAKKT
DOCK9--STK24	chr13:98955435:-	chr13:98519473:-	1	0	0	0	FALSE	TRUE	FALSE	INFRAME	atgggttgcactactagtgtgattctgtttaaaggcatccgcaccgtttttgaaagaaactgtgcttatatgtgcaaacagcaaggagagaataatgcccttgaatatacagcatacaattggacaaaagaagattcagaactattgatctcctcctggctggcaaagccaaagctaattgagccactcgactatgaaaatgtcatcgtccagaagaagactcagatcctgaacgactgtttacgggagatgctgctcttcccttacgatgactttcagAACCTAAAGGCAGACCCAGAAGAGCTTTTTACAAAACTAGAGAAAATTGGGAAGGGCTCCTTTGGAGAGGTGTTCAAAGGCATTGACAATCGGACTCAGAAAGTGGTTGCCATAAAGATCATTGATCTGGAAGAAGCTGAAGATGAGATAGAGGACATTCAACAAGAAATCACAGTGCTGAGTCAGTGTGACAGTCCATATGTAACCAAATATTATGGATCCTATCTGAAGGATACAAAATTATGGATAATAATGGAATATCTTGGTGGAGGCTCCGCACTAGATCTATTAGAACCTGGCCCATTAGATGAAACCCAGATCGCTACTATATTAAGAGAAATACTGAAAGGACTCGATTATCTCCATTCGGAGAAGAAAATCCACAGAGACATTAAAGCGGCCAACGTCCTGCTGTCTGAGCATGGCGAGGTGAAGCTGGCGGACTTTGGCGTGGCTGGCCAGCTGACAGACACCCAGATCAAAAGGAACACCTTCGTGGGCACCCCATTCTGGATGGCACCCGAGGTCATCAAACAGTCGGCCTATGACTCGAAGGCAGACATCTGGTCCCTGGGCATAACAGCTATTGAACTTGCAAGAGGGGAACCACCTCATTCCGAGCTGCACCCCATGAAAGTTTTATTCCTCATTCCAAAGAACAACCCACCGACGTTGGAAGGAAACTACAGTAAACCCCTCAAGGAGTTTGTGGAGGCCTGTTTGAATAAGGAGCCGAGCTTTAGACCCACTGCTAAGGAGTTATTGAAGCACAAGTTTATACTACGCAATGCAAAGAAAACTTCCTACTTGACCGAGCTCATCGACAGGTACAAGAGATGGAAGGCCGAGCAGAGCCATGACGACTCGAGCTCCGAGGATTCCGACGCGGAAACAGATGGCCAAGCCTCGGGGGGCAGTGATTCTGGGGACTGGATCTTCACAATCCGAGAAAAAGATCCCAAGAATCTCGAGAATGGAGCTCTTCAGCCATCGGACTTGGACAGAAATAAGATGAAAGACATCCCGAAGAGGCCTTTCTCTCAGTGTTTATCTACAATTATTTCTCCTCTGTTTGCAGAGTTGAAGGAGAAGAGCCAGGCGTGCGGAGGGAACTTGGGGTCCATTGAAGAGCTGCGAGGGGCCATCTACCTAGCGGAGGAGGCGTGCCCTGGCATCTCCGACACCATGGTGGCCCAGCTCGTGCAGCGGCTCCAGAGATACTCTCTAAGTGGTGGAGGAACTTCATCCCACTGA	MGCTTSVILFKGIRTVFERNCAYMCKQQGENNALEYTAYNWTKEDSELLISSWLAKPKLIEPLDYENVIVQKKTQILNDCLREMLLFPYDDFQNLKADPEELFTKLEKIGKGSFGEVFKGIDNRTQKVVAIKIIDLEEAEDEIEDIQQEITVLSQCDSPYVTKYYGSYLKDTKLWIIMEYLGGGSALDLLEPGPLDETQIATILREILKGLDYLHSEKKIHRDIKAANVLLSEHGEVKLADFGVAGQLTDTQIKRNTFVGTPFWMAPEVIKQSAYDSKADIWSLGITAIELARGEPPHSELHPMKVLFLIPKNNPPTLEGNYSKPLKEFVEACLNKEPSFRPTAKELLKHKFILRNAKKTSYLTELIDRYKRWKAEQSHDDSSSEDSDAETDGQASGGSDSGDWIFTIREKDPKNLENGALQPSDLDRNKMKDIPKRPFSQCLSTIISPLFAELKEKSQACGGNLGSIEELRGAIYLAEEACPGISDTMVAQLVQRLQRYSLSGGGTSSH*
DRG1--LIMK2	chr22:31411081:+	chr22:31278297:+	1	0	0	0	FALSE	TRUE	FALSE	FRAMESHIFT	atgagcagcaccttagctaagatcgcggagatagaagcagagatggctcggactcaaaagaacaaggccacagcacaccacttagggctgcttaaggctcgtcttgctaagcttcgtcgagaactcattactccaaagggtggtggtggtggaggtccaggagaaggttttgatgtggccaagacaggtgatgctcgaattggatttgttggttttccatctgtggggaagtcaacactgcttagtaacctggcaggggtatattctgaggtggcagcctatgaattcactactctgaccactgtgcctggtgtcatcagatacaaaggtgccaagatccagctcctggatctcccaggtatcattgaaggtgccaaggatgggaaaggtagaggtcgtcaagtcattgcagACCAGCATTCTCGAAATTGGAGGACTCCTTTGAGGCCCTCTCCCTGTACCTGGGGGAGCTGGGCATCCCGCTGCCTGCAGAGCTGGAGGAGTTGGACCACACTGTGAGCATGCAGTACGGCCTGACCCGGGACTCACCTCCCTAG	MSSTLAKIAEIEAEMARTQKNKATAHHLGLLKARLAKLRRELITPKGGGGGGPGEGFDVAKTGDARIGFVGFPSVGKSTLLSNLAGVYSEVAAYEFTTLTTVPGVIRYKGAKIQLLDLPGIIEGAKDGKGRGRQVIADQHSRNWRTPLRPSPCTWGSWASRCLQSWRSWTTL*ACSTA*PGTHLP
DSG1--DSC2	chr18:31346198:+	chr18:31093643:-	1	0	0	0	FALSE	FALSE	FALSE	INFRAME	atggactggagtttcttcagagtagttgcaatgctgttcatttttctggtggtggtagaagttaacagtgaattccgaatccaggtaagagattataacactaaaaatggcaccatcaaatggcattcaatccgaaggcagaaacgtgaatggatcaagttcgcagcagcctgtcgtgaaggtgaagacaactcaaagaggaacccaatcgccaaaattcactcagattgtgctgcaaaccagcaagttacataccgcatctctggagtaggaattgatcagccaccatatgggatctttgtcattaatcagaaaactggtgaaattaatataacatccatagttgatcgagaggtcactcctttcttcattatctactgccgagctctgaactcaatgggccaagatttagagaggcctctagagctcagagtcagggttttggatataaatgacaaccctccagtgttttcaatggctacatttgcaggacaaatagaagaaaattctaatgcaaatacactggtgatgatactcaatgctactgacgcagatgaaccgaacaatttgaactcaaaaatagccttcaagattataagacaagaaccttcagattcaccaatgtttattatcaacagaaatactggagaaattcgaacgatgaataattttctagacagagagcaatacggccagtatgctcttgctgtaagaggctctgaccgagatggcggggcagatggcatgtcagcggaatgtgagtgcaacattaaaatcctcgatgtcaatgataatatcccttacatggaacagtcttcatataccatagaaattcaagaaaatactctaaattcaaatttgctcgagattagagtaattgatttggatgaagagttctcagctaactggatggcagtaattttctttatctctggaaatgaaggaaattggtttgagatagaaatgaatgaaagaacaaatgtgggaattttaaaggttgttaagcccttagattatgaagctatgcagagtctgcaactcagtattggtgtcagaaataaagctgaatttcatcattcaattatgtctcaatataaactgaaagcatctgcaatttctgtgactgtgttaaatgtaattgaaggcccagtgtttcgtccaggttcaaagacatatgttgtaactggtaatatgggatcaaatgataaagtgggagactttgtagctactgacctggacacaggtagaccttcaacgactgttaggtatgtaatgggaaataatccagctgacctgctagctgttgattcaagaacaggcaaactcactttgaaaaataaagttaccaaggaacagtacaatatgctcggaggaaaataccaaggaacgattctctctatagatgataatcttcaaagaacttgcactggtacaattaatattaacattcaaagttttggtaatgacgacaggactaatacagagccgaacactaaaattactaccaatactggcagacaagaaagtacttcttccactaactatgataccagcacaacttctactgactctagccaagtatattcttctgaacccggaaacggagccaaagatttgttatcagacaatgtacattttggtcctgctggcattggactcctcatcatgggattcttggtcttaggattggtcccatttttgatgatctgttgtgattgtggaggtgctcctcgtagtgcagctggctttgagcctgttcccgaatgttcagatggagcaattcattcatgggcagtagaaggaccacagcctgaacccagggatataaccactgtcataccacaaataccacctgataacgcaaatataattgaatgcattgacaactcaggagtttatacaaatgagtatggtggcagagaaatgcaagatctgggaggaggagagagaatgacaggatttgaactaacagagggagttaaaacttcaggaatgcctgagatatgtcaagaatactctggaacattaagaagaaattctatgagggaatgtagagaaggaggtctgaatatgaatttcatggaaagctacttctgtcagATCTTAATATTTGCCAGTGATGCCTGCAAAAATGTGACATTACATGTTCCCTCCAAACTAGATGCCGAGAAACTTGTTGGTAGAGTTAACCTGAAAGAGTGCTTTACAGCTGCAAATCTAATTCATTCAAGTGATCCTGACTTCCAAATTTTGGAGGATGGTTCAGTCTATACAACAAATACTATTCTATTGTCCTCGGAGAAGAGAAGTTTTACCATATTACTTTCCAACACTGAGAACCAAGAAAAGAAGAAAATATTTGTCTTTTTGGAGCATCAAACAAAGGTCCTAAAGAAAAGACATACTAAAGAAAAAGTTCTAAGGCGCGCCAAGAGAAGATGGGCTCCAATTCCTTGTTCGATGCTAGAAAACTCCTTGGGTCCTTTTCCACTTTTCCTTCAACAGGTTCAATCTGACACGGCCCAAAACTATACCATATACTATTCCATAAGAGGTCCTGGAGTTGACCAAGAACCTCGGAATTTATTTTATGTGGAGAGAGACACTGGAAACTTGTATTGTACTCGTCCTGTAGATCGTGAGCAGTATGAATCTTTTGAGATAATTGCCTTTGCAACAACTCCAGATGGGTATACTCCAGAACTTCCACTGCCCCTAATAATCAAAATAGAGGATGAAAATGATAACTACCCAATTTTTACAGAAGAAACTTATACTTTTACAATTTTTGAAAATTGCAGAGTGGGCACTACTGTGGGACAAGTGTGTGCTACTGACAAAGATGAGCCTGACACGATGCACACACGCCTGAAGTACTCCATCATTGGGCAGGTGCCACCATCACCCACCCTATTTTCTATGCATCCAACTACAGGCGTGATCACCACAACATCATCTCAGCTAGACAGAGAGTTAATTGACAAGTACCAGTTGAAAATAAAAGTACAAGACATGGATGGTCAGTATTTTGGTCTACAGACAACTTCAACTTGTATCATTAACATTGATGATGTAAATGACCACTTGCCAACATTTACTCGTACTTCTTATGTGACATCAGTGGAAGAAAATACAGTTGATGTGGAAATCTTACGAGTTACTGTTGAGGATAAGGACTTAGTGAATACTGCTAACTGGAGAGCTAATTATACCATTTTAAAGGGCAATGAAAATGGCAATTTTAAAATTGTAACAGATGCCAAAACCAATGAAGGAGTTCTTTGTGTAGTTAAGCCTTTGAATTATGAAGAAAAGCAACAGATGATCTTGCAAATTGGTGTAGTTAATGAAGCTCCATTTTCCAGAGAGGCTAGTCCAAGATCAGCCATGAGCACAGCAACAGTTACTGTTAATGTAGAAGATCAGGATGAGGGCCCTGAGTGTAACCCTCCAATACAGACTGTTCGCATGAAAGAAAATGCAGAAGTGGGAACAACAAGCAATGGATATAAAGCATATGACCCAGAAACAAGAAGTAGCAGTGGCATAAGGTATAAGAAATTAACTGATCCAACAGGGTGGGTCACCATTGATGAAAATACAGGATCAATCAAAGTTTTCAGAAGCCTGGATAGAGAGGCAGAGACCATCAAAAATGGCATATATAATATTACAGTCCTTGCATCAGACCAAGGAGGGAGAACATGTACGGGGACACTGGGCATTATACTTCAAGACGTGAATGATAACAGCCCATTCATACCTAAAAAGACAGTGATCATCTGCAAACCCACCATGTCATCTGCGGAGATTGTTGCGGTTGATCCTGATGAGCCTATCCATGGCCCACCCTTTGACTTTAGTCTGGAGAGTTCTACTTCAGAAGTACAGAGAATGTGGAGACTGAAAGCAATTAATGATACAGCAGCACGTCTTTCCTATCAGAATGATCCTCCATTTGGCTCATATGTAGTACCTATAACAGTGAGAGATAGACTTGGCATGTCTAGTGTCACTTCATTGGATGTTACACTGTGTGACTGCATTACCGAAAATGACTGCACACATCGTGTAGATCCAAGGATTGGCGGTGGAGGAGTACAACTTGGAAAGTGGGCCATCCTTGCAATATTGTTGGGCATAGCATTGCTCTTTTGCATCCTGTTTACGCTGGTCTGTGGGGCTTCTGGGACGTCTAAACAACCAAAAGTAATTCCTGATGATTTAGCCCAGCAGAACCTAATTGTATCAAACACAGAAGCTCCTGGAGATGACAAAGTGTATTCTGCGAATGGCTTCACAACCCAAACTGTGGGCGCTTCTGCTCAGGGAGTTTGTGGCACCGTGGGATCAGGAATCAAAAACGGAGGTCAGGAGACCATCGAAATGGTGAAAGGAGGACACCAGACCTCGGAATCCTGCCGGGGGGCTGGCCACCATCACACCCTGGACTCCTGCAGGGGAGGACACACGGAGGTGGACAACTGCAGATACACTTACTCGGAGTGGCACAGTTTTACTCAGCCCCGTCTTGGTGAAAAAGTGTATCTGTGTAATCAAGATGAAAATCACAAGCATGCCCAAGACTATGTCCTGACATATAACTATGAAGGAAGAGGATCGGTGGCTGGGTCTGTAGGTTGTTGCAGTGAACGACAAGAAGAAGATGGGCTTGAATTTTTGGATAATTTGGAGCCCAAATTTAGGACACTAGCAGAAGCATGCATGAAGAGATGA	MDWSFFRVVAMLFIFLVVVEVNSEFRIQVRDYNTKNGTIKWHSIRRQKREWIKFAAACREGEDNSKRNPIAKIHSDCAANQQVTYRISGVGIDQPPYGIFVINQKTGEINITSIVDREVTPFFIIYCRALNSMGQDLERPLELRVRVLDINDNPPVFSMATFAGQIEENSNANTLVMILNATDADEPNNLNSKIAFKIIRQEPSDSPMFIINRNTGEIRTMNNFLDREQYGQYALAVRGSDRDGGADGMSAECECNIKILDVNDNIPYMEQSSYTIEIQENTLNSNLLEIRVIDLDEEFSANWMAVIFFISGNEGNWFEIEMNERTNVGILKVVKPLDYEAMQSLQLSIGVRNKAEFHHSIMSQYKLKASAISVTVLNVIEGPVFRPGSKTYVVTGNMGSNDKVGDFVATDLDTGRPSTTVRYVMGNNPADLLAVDSRTGKLTLKNKVTKEQYNMLGGKYQGTILSIDDNLQRTCTGTININIQSFGNDDRTNTEPNTKITTNTGRQESTSSTNYDTSTTSTDSSQVYSSEPGNGAKDLLSDNVHFGPAGIGLLIMGFLVLGLVPFLMICCDCGGAPRSAAGFEPVPECSDGAIHSWAVEGPQPEPRDITTVIPQIPPDNANIIECIDNSGVYTNEYGGREMQDLGGGERMTGFELTEGVKTSGMPEICQEYSGTLRRNSMRECREGGLNMNFMESYFCQILIFASDACKNVTLHVPSKLDAEKLVGRVNLKECFTAANLIHSSDPDFQILEDGSVYTTNTILLSSEKRSFTILLSNTENQEKKKIFVFLEHQTKVLKKRHTKEKVLRRAKRRWAPIPCSMLENSLGPFPLFLQQVQSDTAQNYTIYYSIRGPGVDQEPRNLFYVERDTGNLYCTRPVDREQYESFEIIAFATTPDGYTPELPLPLIIKIEDENDNYPIFTEETYTFTIFENCRVGTTVGQVCATDKDEPDTMHTRLKYSIIGQVPPSPTLFSMHPTTGVITTTSSQLDRELIDKYQLKIKVQDMDGQYFGLQTTSTCIINIDDVNDHLPTFTRTSYVTSVEENTVDVEILRVTVEDKDLVNTANWRANYTILKGNENGNFKIVTDAKTNEGVLCVVKPLNYEEKQQMILQIGVVNEAPFSREASPRSAMSTATVTVNVEDQDEGPECNPPIQTVRMKENAEVGTTSNGYKAYDPETRSSSGIRYKKLTDPTGWVTIDENTGSIKVFRSLDREAETIKNGIYNITVLASDQGGRTCTGTLGIILQDVNDNSPFIPKKTVIICKPTMSSAEIVAVDPDEPIHGPPFDFSLESSTSEVQRMWRLKAINDTAARLSYQNDPPFGSYVVPITVRDRLGMSSVTSLDVTLCDCITENDCTHRVDPRIGGGGVQLGKWAILAILLGIALLFCILFTLVCGASGTSKQPKVIPDDLAQQNLIVSNTEAPGDDKVYSANGFTTQTVGASAQGVCGTVGSGIKNGGQETIEMVKGGHQTSESCRGAGHHHTLDSCRGGHTEVDNCRYTYSEWHSFTQPRLGEKVYLCNQDENHKHAQDYVLTYNYEGRGSVAGSVGCCSERQEEDGLEFLDNLEPKFRTLAEACMKR*
ENOSF1--YES1	chr18:706470:-	chr18:751804:-	1	0	0	0	FALSE	FALSE	FALSE	INFRAME	atggtgcgcggcaggatctcccggctctcggtccgggacgtgcgcttccccacgtcgcttgggggccacggcgcggacgccatggtaagcgcggacgccatggtaagcgcggacgccatggtaagcgcggacgccatggtaagcgcggacgccatggtaagcgcggacgccatggtaagcgcggacgccatggtaagcgcggacgccatggtaagcgcggacgccatgcacacggaccctgactactcggctgcctatgtcgtcatagaaactgatgcagaagatggaatcaaggggtgtggaattaccttcactctgggaaaaggcactgaagttgGTGGTGTTACTATATTTGTGGCCTTATATGATTATGAAGCTAGAACTACAGAAGACCTTTCATTTAAGAAGGGTGAAAGATTTCAAATAATTAACAATACGGAAGGAGATTGGTGGGAAGCAAGATCAATCGCTACAGGAAAGAATGGTTATATCCCGAGCAATTATGTAGCGCCTGCAGATTCCATTCAGGCAGAAGAATGGTATTTTGGCAAAATGGGGAGAAAAGATGCTGAAAGATTACTTTTGAATCCTGGAAATCAACGAGGTATTTTCTTAGTAAGAGAGAGTGAAACAACTAAAGGTGCTTATTCCCTTTCTATTCGTGATTGGGATGAGATAAGGGGTGACAATGTGAAACACTACAAAATTAGGAAACTTGACAATGGTGGATACTATATCACAACCAGAGCACAATTTGATACTCTGCAGAAATTGGTGAAACACTACACAGAACATGCTGATGGTTTATGCCACAAGTTGACAACTGTGTGTCCAACTGTGAAACCTCAGACTCAAGGTCTAGCAAAAGATGCTTGGGAAATCCCTCGAGAATCTTTGCGACTAGAGGTTAAACTAGGACAAGGATGTTTCGGCGAAGTGTGGATGGGAACATGGAATGGAACCACGAAAGTAGCAATCAAAACACTAAAACCAGGTACAATGATGCCAGAAGCTTTCCTTCAAGAAGCTCAGATAATGAAAAAATTAAGACATGATAAACTTGTTCCACTATATGCTGTTGTTTCTGAAGAACCAATTTACATTGTCACTGAATTTATGTCAAAAGGAAGCTTATTAGATTTCCTTAAGGAAGGAGATGGAAAGTATTTGAAGCTTCCACAGCTGGTTGATATGGCTGCTCAGATTGCTGATGGTATGGCATATATTGAAAGAATGAACTATATTCACCGAGATCTTCGGGCTGCTAATATTCTTGTAGGAGAAAATCTTGTGTGCAAAATAGCAGACTTTGGTTTAGCAAGGTTAATTGAAGACAATGAATACACAGCAAGACAAGGTGCAAAATTTCCAATCAAATGGACAGCTCCTGAAGCTGCACTGTATGGTCGGTTTACAATAAAGTCTGATGTCTGGTCATTTGGAATTCTGCAAACAGAACTAGTAACAAAGGGCCGAGTGCCATATCCAGGTATGGTGAACCGTGAAGTATTAGAACAAGTGGAGCGAGGATACAGGATGCCGTGCCCTCAGGGCTGTCCAGAATCCCTCCATGAATTGATGAATCTGTGTTGGAAGAAGGACCCTGATGAAAGACCAACATTTGAATATATTCAGTCCTTCTTGGAAGACTACTTCACTGCTACAGAGCCACAGTACCAGCCAGGAGAAAATTTATAA	MVRGRISRLSVRDVRFPTSLGGHGADAMVSADAMVSADAMVSADAMVSADAMVSADAMVSADAMVSADAMVSADAMHTDPDYSAAYVVIETDAEDGIKGCGITFTLGKGTEVGGVTIFVALYDYEARTTEDLSFKKGERFQIINNTEGDWWEARSIATGKNGYIPSNYVAPADSIQAEEWYFGKMGRKDAERLLLNPGNQRGIFLVRESETTKGAYSLSIRDWDEIRGDNVKHYKIRKLDNGGYYITTRAQFDTLQKLVKHYTEHADGLCHKLTTVCPTVKPQTQGLAKDAWEIPRESLRLEVKLGQGCFGEVWMGTWNGTTKVAIKTLKPGTMMPEAFLQEAQIMKKLRHDKLVPLYAVVSEEPIYIVTEFMSKGSLLDFLKEGDGKYLKLPQLVDMAAQIADGMAYIERMNYIHRDLRAANILVGENLVCKIADFGLARLIEDNEYTARQGAKFPIKWTAPEAALYGRFTIKSDVWSFGILQTELVTKGRVPYPGMVNREVLEQVERGYRMPCPQGCPESLHELMNLCWKKDPDERPTFEYIQSFLEDYFTATEPQYQPGENL*
EP400--ULK1	chr12:131961954:+	chr12:131906892:+	1	0	0	0	FALSE	FALSE	FALSE	INFRAME	atgcaccatggcactggcccccagaacgtccagcatcagctgcagaggtccagggcctgccctggcagcgagggtgaggagcagccggcccaccccaacccacccccgtcccccgcagctcccttcgctccctcagcaagcccgtcggcaccccagtctcccagttatcaaatacagcagctgatgaataggagccctgcaaccgggcagaacgtgaacatcaccctgcagagcgtgggccctgtcgtcgggggaaaccagcagatcacactggccccactgccgctccccagccccacctctccaggcttccagttcagcgctcagcctcggcggtttgagcatgggtctccatcatacattcaggtcacgtcccccttgtcccagcaggtccagacccagagtcccacgcagcccagtccggggccggggcaggccttgcagaatgtgcgtgcaggtgcccctggccctgggctgggcctctgcagcagcagccctacagggggcttcgtggatgccagcgtgctggtgaggcagatcagcttgagcccctccagtggtggacactttgtgtttcaggatgggtcagggctcacccagatcgcccagggagcccaggttcagctccagcacccgggtacgcccatcacagtccgagagcggagaccctcccagccccacacacagtcagggggcaccatccaccacctgggaccccagagccctgcagccgcgggtggggccggcctgcagcccctggccagcccaagccacatcaccacggctaacttgccaccgcagatcagcagcatcatccagggccagctggttcagcagcagcaggtgctgcaggggccgccgctgccccggcccctgggcttcgagaggacacccggcgtgctgctccccggggctgggggcgcagcggggtttgggatgacgtccccacccccgcccaccagcccttccaggactgccgtgcccccaggcctttccagcctcccactcacgtctgtggggaacacgggaatgaagaaggttcccaagaagttagaggagattcccccagcctctccggagatggcacagatgaggaagcagtgcctggactatcattaccaggagatgcaggctctgaaggaggtcttcaaggagtatttgattgaactgtttttcttgcaacactttcaagggaacatgatggatttcttagctttcaagaagaaacattatgccccattacaagcatatcttaggcagaatgatttggacattgaagaagaggaggaggaggaggaagaggaggaagaaaaatctgaggttatcaatgacgagGAAATGGCTAATTCTGTCTACCTGGTTATGGAGTACTGCAACGGTGGGGACCTGGCCGACTACCTGCACGCCATGCGCACGCTGAGCGAGGACACCATCAGGCTCTTCCTGCAGCAGATCGCGGGCGCCATGCGGCTTCTGCACAGCAAAGGCATCATCCACCGCGACCTGAAACCGCAGAACATCCTGCTGTCCAACCCCGCCGGCCGCCGCGCCAACCCCAACAGCATCCGCGTCAAGATCGCTGACTTCGGCTTCGCGCGGTACCTCCAGAGCAACATGATGGCGGCCACACTCTGCGGCTCCCCCATGTACATGGCCCCCGAGGTCATCATGTCCCAGCACTACGACGGGAAGGCGGACCTGTGGAGCATCGGCACCATCGTCTACCAGTGCCTGACGGGGAAGGCGCCCTTCCAGGCCAGCAGCCCCCAGGACCTGCGCCTGTTCTACGAGAAGAACAAGACGTTGGTCCCCACCATCCCCCGGGAGACCTCGGCCCCGCTGCGGCAGCTGCTCCTGGCCCTACTGCAACGCAACCACAAGGACCGCATGGACTTCGATGAGTTTTTTCATCACCCTTTCCTCGATGCCAGCCCCTCGGTCAGGAAATCCCCACCCGTGCCTGTGCCCTCGTACCCAAGCTCGGGGTCCGGCAGCAGCTCCAGCAGCAGCTCCACCTCCCACCTGGCCTCCCCGCCGTCCCTGGGCGAGATGCAGCAGCTGCAGAAGACCCTGGCCTCCCCGGCTGACACCGCTGGCTTCCTGCACAGCTCCCGGGACTCTGGTGGCAGCAAGGACTCTTCCTGTGACACAGACGACTTCGTCATGGTCCCCGCGCAGTTTCCAGGTGACCTGGTGGCTGAGGCGCCCAGTGCCAAACCCCCGCCAGACAGCCTGATGTGCAGTGGGAGCTCACTGGTGGCCTCTGCGGGCTTGGAGAGCCACGGCCGGACCCCATCTCCATCCCCACCCTGCAGCAGCTCCCCCAGTCCCTCAGGCCGGGCTGGCCCGTTCTCCAGCAGCAGGTGCGGCGCCTCTGTCCCCATCCCAGTCCCCACGCAGGTGCAGAACTACCAGCGCATTGAGCGAAACCTGCAGTCACCCACCCAGTTCCAAACACCTCGGTCCTCTGCCATCCGCAGGTCAGGCAGCACCAGCCCCCTGGGCTTTGCAAGGGCCAGCCCCTCGCCCCCTGCCCACGCTGAGCATGGAGGCGTCCTGGCCAGGAAGATGTCTCTGGGTGGAGGCCGGCCCTACACGCCATCTCCTCAAGTTGGAACCATCCCTGAGCGGCCAGGCTGGAGCGGGACGCCCTCCCCACAGGGAGCTGAGATGCGGGGTGGCAGGTCCCCTCGTCCAGGCTCCTCTGCACCCGAGCACTCTCCCCGCACTTCCGGGCTGGGCTGCCGCCTGCACAGCGCCCCCAACCTGTCTGACTTGCACGTCGTCCGCCCCAAGCTGCCCAAACCCCCCACGGACCCCCTGGGAGCTGTGTTCAGCCCACCACAGGCCAGCCCTCCCCAGCCGTCCCACGGCCTGCAGTCCTGCCGGAACCTGCGGGGCTCACCCAAGCTGCCCGACTTCCTGCAGCGAAACCCCCTGCCCCCCATCCTGGGCTCCCCCACCAAGGCTGTGCCCTCCTTTGACTTCCCGAAGACCCCCAGCTCCCAGAACCTGCTGGCCCTCCTAGCCCGGCAGGGCGTGGTGATGACGCCCCCTCGAAACCGGACGCTGCCCGACCTCTCGGAGGTGGGACCCTTCCATGGTCAGCCGTTGGGCCCTGGCCTGCGGCCAGGCGAGGACCCCAAGGGCCCCTTTGGCCGGTCTTTCAGCACCAGCCGCCTCACTGACCTGCTCCTTAAGGCGGCGTTTGGGACACAAGCCCCGGACCCGGGCAGCACGGAGAGCCTGCAGGAGAAGCCCATGGAGATCGCACCCTCAGCTGGCTTTGGAGGGAGCCTGCACCCAGGAGCCCGTGCTGGGGGCACCAGCAGCCCTTCCCCGGTGGTCTTCACCGTGGGCTCTCCCCCGAGCGGGAGCACGCCCCCCCAGGGCCCCCGCACCAGGATGTTCTCAGCGGGCCCCACTGGCTCTGCCAGCTCTTCTGCCCGCCACCTGGTGCCTGGGCCCTGCAGCGAGGCCCCAGCCCCTGAGCTCCCTGCTCCAGGACACGGCTGCAGCTTTGCCGACCCCATTACTGCGAACCTGGAGGGGGCTGTGACCTTCGAGGCCCCCGACCTCCCTGAGGAGACCCTCATGGAGCAAGAGCACACGGAGATCCTGCGTGGCCTGCGCTTCACGCTGCTGTTCGTGCAGCACGTCCTGGAGATCGCAGCCCTGAAGGGCAGCGCCAGTGAGGCGGCGGGGGGCCCTGAGTACCAGCTGCAGGAGAGTGTGGTGGCCGACCAGATCAGCCTGCTGAGCCGAGAATGGGGCTTCGCGGAACAGCTGGTGCTGTACCTGAAGGTGGCCGAGCTACTGTCCTCCGGCCTGCAAAGTGCCATCGACCAGATCCGGGCCGGCAAGCTCTGCCTGTCGTCCACTGTGAAGCAGGTGGTGCGCAGGCTGAATGAGCTGTACAAGGCCAGCGTGGTGTCCTGCCAGGGCCTGAGCCTGCGGCTGCAGCGCTTCTTCCTGGACAAGCAGCGGCTCCTGGACCGCATTCACAGCATCACTGCCGAGAGGCTCATCTTCAGCCACGCTGTGCAGATGGTGCAGTCGGCTGCCCTGGACGAGATGTTCCAGCACCGTGAGGGCTGCGTCCCACGCTACCACAAGGCCCTGCTGCTCCTGGAGGGGCTGCAGCACATGCTCTCGGACCAGGCCGACATCGAGAACGTCACCAAGTGCAAGCTGTGCATTGAGCGGAGACTCTCGGCGCTGCTGACTGGCATCTGTGCCTGA	MHHGTGPQNVQHQLQRSRACPGSEGEEQPAHPNPPPSPAAPFAPSASPSAPQSPSYQIQQLMNRSPATGQNVNITLQSVGPVVGGNQQITLAPLPLPSPTSPGFQFSAQPRRFEHGSPSYIQVTSPLSQQVQTQSPTQPSPGPGQALQNVRAGAPGPGLGLCSSSPTGGFVDASVLVRQISLSPSSGGHFVFQDGSGLTQIAQGAQVQLQHPGTPITVRERRPSQPHTQSGGTIHHLGPQSPAAAGGAGLQPLASPSHITTANLPPQISSIIQGQLVQQQQVLQGPPLPRPLGFERTPGVLLPGAGGAAGFGMTSPPPPTSPSRTAVPPGLSSLPLTSVGNTGMKKVPKKLEEIPPASPEMAQMRKQCLDYHYQEMQALKEVFKEYLIELFFLQHFQGNMMDFLAFKKKHYAPLQAYLRQNDLDIEEEEEEEEEEEEKSEVINDEEMANSVYLVMEYCNGGDLADYLHAMRTLSEDTIRLFLQQIAGAMRLLHSKGIIHRDLKPQNILLSNPAGRRANPNSIRVKIADFGFARYLQSNMMAATLCGSPMYMAPEVIMSQHYDGKADLWSIGTIVYQCLTGKAPFQASSPQDLRLFYEKNKTLVPTIPRETSAPLRQLLLALLQRNHKDRMDFDEFFHHPFLDASPSVRKSPPVPVPSYPSSGSGSSSSSSSTSHLASPPSLGEMQQLQKTLASPADTAGFLHSSRDSGGSKDSSCDTDDFVMVPAQFPGDLVAEAPSAKPPPDSLMCSGSSLVASAGLESHGRTPSPSPPCSSSPSPSGRAGPFSSSRCGASVPIPVPTQVQNYQRIERNLQSPTQFQTPRSSAIRRSGSTSPLGFARASPSPPAHAEHGGVLARKMSLGGGRPYTPSPQVGTIPERPGWSGTPSPQGAEMRGGRSPRPGSSAPEHSPRTSGLGCRLHSAPNLSDLHVVRPKLPKPPTDPLGAVFSPPQASPPQPSHGLQSCRNLRGSPKLPDFLQRNPLPPILGSPTKAVPSFDFPKTPSSQNLLALLARQGVVMTPPRNRTLPDLSEVGPFHGQPLGPGLRPGEDPKGPFGRSFSTSRLTDLLLKAAFGTQAPDPGSTESLQEKPMEIAPSAGFGGSLHPGARAGGTSSPSPVVFTVGSPPSGSTPPQGPRTRMFSAGPTGSASSSARHLVPGPCSEAPAPELPAPGHGCSFADPITANLEGAVTFEAPDLPEETLMEQEHTEILRGLRFTLLFVQHVLEIAALKGSASEAAGGPEYQLQESVVADQISLLSREWGFAEQLVLYLKVAELLSSGLQSAIDQIRAGKLCLSSTVKQVVRRLNELYKASVVSCQGLSLRLQRFFLDKQRLLDRIHSITAERLIFSHAVQMVQSAALDEMFQHREGCVPRYHKALLLLEGLQHMLSDQADIENVTKCKLCIERRLSALLTGICA*
EPB41L4A--GABRB2	chr5:112307386:-	chr5:161459844:-	1	0	0	0	FALSE	FALSE	FALSE	INFRAME	atgggctgtttctgcgctgttccggaagaattttactgcgaagttttgctcctggatgaatccaagttaacccttaccacccagcagcagggcatcaagaagtcaacgaaaggttccgttgtccttgaccacgtattccatcacgtaaaccttgtggagatagattattttgggctacgttactgtgacagaagccatcagacgGATTATACCTTGACAATGTACTTTCAACAAGCCTGGAGAGATAAGAGGCTGTCCTATAATGTAATACCTTTAAACTTGACTCTGGACAACAGAGTGGCAGACCAGCTCTGGGTGCCTGATACCTATTTCCTGAACGATAAGAAGTCATTTGTGCACGGAGTGACTGTTAAGAACCGCATGATTCGCCTGCATCCTGATGGCACCGTCCTTTATGGACTCAGAATCACAACCACAGCTGCCTGCATGATGGACCTAAGGAGGTACCCACTGGATGAACAAAACTGCACCTTGGAAATTGAGAGCTATGGATACACAACTGATGACATTGAGTTTTACTGGCGTGGCGATGATAATGCAGTAACAGGAGTAACGAAAATTGAACTTCCACAGTTCTCTATTGTAGATTACAAACTTATCACCAAGAAGGTTGTTTTTTCCACAGGTTCCTATCCCAGGTTATCCCTCAGCTTTAAGCTTAAGAGAAACATTGGCTACTTTATCCTGCAAACATACATGCCTTCCATCCTGATTACCATCCTCTCCTGGGTCTCCTTCTGGATTAATTACGATGCTTCAGCTGCAAGGGTGGCATTAGGAATCACAACTGTCCTCACAATGACCACAATCAACACCCACCTCCGGGAAACTCTCCCTAAAATCCCCTATGTGAAGGCCATTGACATGTACCTGATGGGGTGCTTTGTCTTCGTTTTCATGGCCCTTCTGGAATATGCCCTAGTCAACTACATCTTCTTTGGGAGGGGGCCCCAACGCCAAAAGAAAGCAGCTGAGAAGGCTGCCAGTGCCAACAATGAGAAGATGCGCCTGGATGTCAACAAGATTTTTTATAAAGATATTAAACAAAATGGGACCCAATATCGATCCTTGTGGGACCCTACTGGAAACCTCTCCCCAACTAGACGGACTACCAATTACGATTTCTCTCTGTATACGATGGACCCCCATGAGAACATCTTACTGAGCACTCTCGAGATAAAAAATGAAATGGCCACATCTGAGGCTGTGATGGGACTTGGAGACCCCAGAAGCACAATGCTAGCCTATGATGCCTCCAGCATCCAGTATCGGAAAGCTGGGTTGCCCAGGCATAGTTTTGGCCGAAATGCTCTGGAACGACATGTGGCGCAAAAGAAAAGTCGCCTGAGGAGACGCGCCTCCCAACTGAAAATCACCATCCCTGACTTGACTGATGTGAATGCCATAGATCGGTGGTCCCGCATATTCTTCCCAGTGGTTTTTTCCTTCTTCAACATCGTCTATTGGCTTTATTATGTGAACTAA	MGCFCAVPEEFYCEVLLLDESKLTLTTQQQGIKKSTKGSVVLDHVFHHVNLVEIDYFGLRYCDRSHQTDYTLTMYFQQAWRDKRLSYNVIPLNLTLDNRVADQLWVPDTYFLNDKKSFVHGVTVKNRMIRLHPDGTVLYGLRITTTAACMMDLRRYPLDEQNCTLEIESYGYTTDDIEFYWRGDDNAVTGVTKIELPQFSIVDYKLITKKVVFSTGSYPRLSLSFKLKRNIGYFILQTYMPSILITILSWVSFWINYDASAARVALGITTVLTMTTINTHLRETLPKIPYVKAIDMYLMGCFVFVFMALLEYALVNYIFFGRGPQRQKKAAEKAASANNEKMRLDVNKIFYKDIKQNGTQYRSLWDPTGNLSPTRRTTNYDFSLYTMDPHENILLSTLEIKNEMATSEAVMGLGDPRSTMLAYDASSIQYRKAGLPRHSFGRNALERHVAQKKSRLRRRASQLKITIPDLTDVNAIDRWSRIFFPVVFSFFNIVYWLYYVN*
FAM193A--RAD51B	chr4:2596329:+	chr14:68291884:+	1	0	0	0	FALSE	FALSE	FALSE	INFRAME	atgagcccagccgacgccaagcgcggggccaagcgccggaagaacaagcggggcggcggcggcggctcgggcgggggtaacggcggcgcgagcagcggcaaggccggcccggcggcggcgctgcgcggttcccaggccgcgggcctggcggccccgggcagcgcggcaggcctggtgggcggcgcggcggcggccaacgggcctctcggcgcgggcgcgagcgcgggcggcgccgcccccggaggctacttcgagactccttttagttttggcatgaatcataggacaccaccctaccctgctggggattattgtcttctgtgcagaagtgaacggaaagactcatcattcttagagagtggaattaagactgcgagcaaattggccctttccatggctcccaagggcaacagcgtgctgcacctgccactgtgggtgtgcccggactgccgcaggaccgtggagaaggaggagaggcatggcggccttgaccagccagtgGTTATCTTGACGAATCAGATTACAACCCATCTGAGTGGAGCCCTGGCTTCTCAGGCAGACCTGGTGTCTCCAGCTGATGATTTGTCCCTGTCTGAAGGCACTTCTGGATCCAGCTGTGTGATAGCCGCACTAGGAAATACCTGGAGTCACAGTGTGAATACCCGGCTGATCCTCCAGTACCTTGATTCAGAGAGAAGACAGATTCTTATTGCCAAGTCCCCTCTGGCTCCCTTCACCTCATTTGTCTACACCATCAAGGAGGAAGGCCTGGTTCTTCAAGTTGTTAGAACTGTGGCCAGAGTCAGCCCCAGGTCAGAATGCTGGTCAGCAGCAGACTCACATCCCAGCCCTACCTTCCTGATACCTGATGTGGTGCTCAGAAAAACAAGGAATCCCAGGCTGTTACCCAGTGTCTCCATGTGCCCTCCACAGATGCACTCAACTGTCCTCTCTTCTGCTCTTCCTCCTACAAACTGGGCAACTGGAATCAGAACAGAGACTTTGGATGAGCATCCAGTGTAA	MSPADAKRGAKRRKNKRGGGGGSGGGNGGASSGKAGPAAALRGSQAAGLAAPGSAAGLVGGAAAANGPLGAGASAGGAAPGGYFETPFSFGMNHRTPPYPAGDYCLLCRSERKDSSFLESGIKTASKLALSMAPKGNSVLHLPLWVCPDCRRTVEKEERHGGLDQPVVILTNQITTHLSGALASQADLVSPADDLSLSEGTSGSSCVIAALGNTWSHSVNTRLILQYLDSERRQILIAKSPLAPFTSFVYTIKEEGLVLQVVRTVARVSPRSECWSAADSHPSPTFLIPDVVLRKTRNPRLLPSVSMCPPQMHSTVLSSALPPTNWATGIRTETLDEHPV*
FANCC--LINC01235	chr9:95317526:-	chr9:13432949:-	1	0	0	0	FALSE	FALSE	TRUE	.	.	.
FAT1--F11-AS1	chr4:186663299:-	chr4:186427098:-	1	0	0	0	FALSE	TRUE	TRUE	.	.	.
FAT1--F11-AS1	chr4:186706563:-	chr4:186426818:-	1	0	0	0	FALSE	TRUE	TRUE	.	.	.
FAT1--F11-AS1	chr4:186706563:-	chr4:186427098:-	1	0	0	0	FALSE	TRUE	TRUE	.	.	.
FLNA--IGH@-ext	chrX:154349549:-	chr14:105743069:-	1	0	0	0	FALSE	FALSE	TRUE	.	.	.
FOXN3--TTLL5	chr14:89411934:-	chr14:75782487:+	1	0	0	0	FALSE	FALSE	FALSE	FRAMESHIFT	atgggtccagtcatgcctcccagtaagaagccagaaagctcaggaattagtgtctccagtggactgagtcagtgttacgggggcagcggtttctccaaggcccttcaggaagacgatgacctcgacttttctctgcctgacatccgattagaagagggggccatggaagatgaagagctgaccaacctgaactggctgcacgagagcaagaacttgctgaagagctttggggagtcggtcctcaggagtgtcagccccgtccaggacctggacgatgacacccccccatcccctgcccactctgacatgccctacgatgccaggcagaaccccaactgcaaacccccctactccttcagctgcctcatatttatggccatcgaggactctccaaccaagcgcctgccagtgaaggatatctacaactggatcttggaacattttccgtattttgcaaatgcacctactgggtggaaaaactcagtgagacacaatttatcattgaataagtgttttaagaaagtggacaaagagaggagtcagATCACCCTGAGACTATAATGGAAGAAGTGAAAATAAAGCCACCTAAACAGCAACAGACGACAGAAATTCATTCTGATAAATTATCTCGATTTACCACTTCAGCAGAAAAAGAGGCAAAATTAGTTTATAGCAATTCCTCCTCTGGTCCTACTGCTACTCTGCAGAAAATTCCCAACACCCATTTGTCATCTGTTACAACCTCTGACCTCTCTCCAGGGCCTTGCCACCATTCTTCTTTATCTCAAATTCCTTCAGCTATCCCCAGCATGCCTCACCAGCCAACAATTTTACTGAACACAGTCTCTGCCAGTGCTTCTCCCTGCCTACATCCCGGGGCACAGAACATCCCAAGCCCTACTGGCCTGCCACGCTGTCGATCAGGAAGTCACACCATTGGTCCCTTTTCTTCCTTCCAAAGTGCTGCACACATCTATAGCCAGAAACTGTCTCGTCCCTCTTCAGCAAAGGCAGGATCGTGCTATCTAAACAAGCATCATTCAGGAATAGCCAAAACACAAAAAGAGGGAGAAGATGCTTCTTTATATAGCAAACGGTACAACCAAAGTATGGTTACAGCTGAACTTCAGCGGCTAGCTGAGAAGCAGGCAGCGAGACAGTATTCTCCATCCAGCCACATCAACCTCCTCACCCAACAGGTAACAAACCTGAATTTGGCAACTGGCATCATAAACAGAAGCAGTGCTTCAGCTCCCCCAACCCTCCGACCCATCATCAGTCCTAGTGGCCCGACATGGTCTACACAGTCAGACCCCCAAGCTCCCGAGAATCACTCCAGCTCTCCTGGAAGCAGGAGCCTGCAGACAGGGGGATTTGCCTGGGAAGGAGAAGTAGAAAACAACGTGTACAGCCAGGCTACAGGGGTGGTCCCCCAGCACAAGTATCACCCCACAGCAGGCAGCTATCAGCTTCAATTTGCCCTGCAGCAACTTGAACAACAAAAACTTCAGTCCCGGCAGCTCCTGGACCAGAGTCGAGCCCGGCACCAGGCAATCTTTGGCAGCCAGACACTACCTAACTCCAATTTATGGACAATGAATAATGGTGCAGGTTGTAGAATTTCCAGTGCCACAGCTAGTGGCCAGAAGCCAACCACTCTGCCACAAAAAGTGGTACCACCTCCAAGTTCTTGCGCCTCCCTGGTTCCCAAACCCCCACCCAACCACGAACAAGTGCTCAGAAGGGCAACATCCCAGAAAGCTTCCAAAGGGTCCTCCGCGGAAGGGCAGCTGAATGGACTCCAGAGCAGCCTTAACCCTGCAGCCTTTGTGCCCATCACCAGCTCTACAGATCCTGCTCACACTAAAATATGA	MGPVMPPSKKPESSGISVSSGLSQCYGGSGFSKALQEDDDLDFSLPDIRLEEGAMEDEELTNLNWLHESKNLLKSFGESVLRSVSPVQDLDDDTPPSPAHSDMPYDARQNPNCKPPYSFSCLIFMAIEDSPTKRLPVKDIYNWILEHFPYFANAPTGWKNSVRHNLSLNKCFKKVDKERSQITLRL*WKK*K*SHLNSNRRQKFILINYLDLPLQQKKRQN*FIAIPPLVLLLLCRKFPTPICHLLQPLTSLQGLATILLYLKFLQLSPACLTSQQFY*TQSLPVLLPAYIPGHRTSQALLACHAVDQEVTPLVPFLPSKVLHTSIARNCLVPLQQRQDRAI*TSIIQE*PKHKKREKMLLYIANGTTKVWLQLNFSG*LRSRQRDSILHPATSTSSPNR*QT*IWQLAS*TEAVLQLPQPSDPSSVLVARHGLHSQTPKLPRITPALLEAGACRQGDLPGKEK*KTTCTARLQGWSPSTSITPQQAAISFNLPCSNLNNKNFSPGSSWTRVEPGTRQSLAARHYLTPIYGQ*IMVQVVEFPVPQLVARSQPLCHKKWYHLQVLAPPWFPNPHPTTNKCSEGQHPRKLPKGPPRKGS*MDSRAALTLQPLCPSPALQILLTLKY
FUS--SAFB2	chr16:31185179:+	chr19:5600260:-	1	0	0	0	FALSE	FALSE	TRUE	INFRAME	atggcctcaaacgattatacccaacaagcaacccaaagctatggggcctaccccacccagcccgggcagggctattcccagcagagcagtcagccctacggacagcagagttacagtggttatagccagtccacggacacttcaggctatggccagagcagctattcttcttatggccagagccagaacacaggctatggaactcagtcaactccccagggatatggctcgactggcggctatggcagtagccagagctcccaatcgtcttacgggcagcagtcctcctaccctggctatggccagcagccagctcccagcagcacctcgggaagttacggtagcagttctcagagcagcagctatgggcagccccagagtgggagctacagccagcagcctagctatggtggacagcagcaaagctatggacagcagcaaagctataatccccctcagggctatggacagcagaaccagtacaacagcagcagtggtggtggaggtggaggtggaggtggaggtaactatggccaagatcaatcctccatgagtagtggtggtggcagtggtggcggttatggcaatcaagaccagagtggtggaggtggcagcggtggctatggacagcaggaccgtggaggccgcggcaggggtggcagtggtggcggcggcggcggcggcggtggtggttacaaccgcagcagtggtggctatgaacccagaggtcgtggaggtggccgtggaggcagaggtggcatgggAACTGTAATTAAGAAGGAAGAGAAGATTGAGAAGAAGGAGGAAAAAAAGCCTGAAGACATTAAGAAGGAAGAAAAAGACCAGGATGAGCTGAAACCCGGACCTACAAATCGGTCTAGAGTCACCAAATCAGGAAGCAGAGGAATGGAGCGGACGGTCGTGATGGATAAATCGAAAGGAGAGCCCGTCATTAGCGTGAAAACCACAAGCAGGTCCAAAGAGAGAAGCTCCAAGAGTCAGGATCGCAAGTCAGAAAGCAAAGAAAAGAGAGACATCTTGTCGTTTGATAAAATCAAAGAACAAAGGGAGAGAGAGCGCCAGAGGCAGCGGGAACGGGAGATCCGCGAAACGGAGAGGCGGCGGGAGCGCGAGCAGCGGGAGCGGGAGCAACGCCTCGAGGCCTTCCATGAGCGGAAGGAGAAGGCCCGGCTACAGCGGGAACGCCTGCAGCTCGAGTGCCAGCGCCAGCGGCTGGAGCGGGAGCGCATGGAGCGGGAGCGGCTGGAGCGCGAGCGCATGCGCGTGGAGCGTGAGCGCAGGAAGGAGCAGGAGCGCATCCACCGCGAGCGCGAGGAGCTGCGGCGCCAGCAGGAGCAGCTGCGTTACGAGCAGGAGCGGCGGCCCGGGCGGAGGCCCTACGACCTGGACCGACGAGATGATGCCTATTGGCCAGAAGGAAAGCGTGTGGCAATGGAGGACCGATATCGTGCAGACTTTCCCCGGCCAGACCACCGCTTTCACGACTTCGATCATCGAGACCGGGGCCAGTACCAGGACCACGCCATCGACAGGCGGGAGGGTTCGAGGCCAATGATGGGAGACCACCGGGATGGGCAGCACTATGGAGATGACCGCCATGGCCACGGAGGACCCCCAGAGCGCCACGGCCGGGACTCCCGTGATGGCTGGGGGGGCTACGGCTCCGACAAGAGGCTGAGTGAAGGCCGGGGGCTGCCCCCTCCCCCCAGGGGTGGCCGTGACTGGGGAGAGCACAACCAGCGGCTAGAGGAGCACCAGGCACGCGCCTGGCAGGGTGCCATGGACGCAGGCGCGGCTAGCCGGGAGCACGCCAGGTGGCAAGGTGGCGAGAGGGGCCTGTCTGGGCCCTCGGGGCCGGGGCACATGGCAAGCCGCGGTGGAGTGGCGGGGCGAGGCGGCTTTGCACAAGGTGGACATTCCCAGGGCCACGTGGTGCCAGGTGGCGGACTGGAAGGTGGCGGAGTGGCCAGCCAGGACCGGGGCAGCAGAGTCCCTCACCCACACCCTCATCCCCCCCCGTACCCCCACTTCACCCGCCGCTACTAA	MASNDYTQQATQSYGAYPTQPGQGYSQQSSQPYGQQSYSGYSQSTDTSGYGQSSYSSYGQSQNTGYGTQSTPQGYGSTGGYGSSQSSQSSYGQQSSYPGYGQQPAPSSTSGSYGSSSQSSSYGQPQSGSYSQQPSYGGQQQSYGQQQSYNPPQGYGQQNQYNSSSGGGGGGGGGGNYGQDQSSMSSGGGSGGGYGNQDQSGGGGSGGYGQQDRGGRGRGGSGGGGGGGGGGYNRSSGGYEPRGRGGGRGGRGGMGTVIKKEEKIEKKEEKKPEDIKKEEKDQDELKPGPTNRSRVTKSGSRGMERTVVMDKSKGEPVISVKTTSRSKERSSKSQDRKSESKEKRDILSFDKIKEQRERERQRQREREIRETERRREREQREREQRLEAFHERKEKARLQRERLQLECQRQRLERERMERERLERERMRVERERRKEQERIHREREELRRQQEQLRYEQERRPGRRPYDLDRRDDAYWPEGKRVAMEDRYRADFPRPDHRFHDFDHRDRGQYQDHAIDRREGSRPMMGDHRDGQHYGDDRHGHGGPPERHGRDSRDGWGGYGSDKRLSEGRGLPPPPRGGRDWGEHNQRLEEHQARAWQGAMDAGAASREHARWQGGERGLSGPSGPGHMASRGGVAGRGGFAQGGHSQGHVVPGGGLEGGGVASQDRGSRVPHPHPHPPPYPHFTRRY*
GATAD2A--MAU2	chr19:19465614:+	chr19:19335718:+	1	0	0	0	FALSE	FALSE	FALSE	FRAMESHIFT	atgaccgaagaagcatgccgaacacggagtcagaaacgagcgcttgaacgggacccaacagaggacgatgtggagagcaagaaaataaaaatggagagaggattgttggcttcagatttaaacactgacggagacatgagggtgacacctgagccgggagcaggtccaacccaaggattgctgagggcaacagaggccacggccatggccatgggcagaggcgaagggctggtgggcgatgggcccgtggacatgcgcacctcacacagTGGTTGATATCACAGCAAATCCCGCAGTTCGAAGATGTTAAATTTGAAGCAGCAAGTCTGTTGTCTGAATTGTACTGTCAAGAGAATTCCGTTGATGCAGCAAAGCCGCTGCTGCGGAAGGCGATCCAGATCTCACAGCAGACCCCATATTGGCACTGCCGCCTGCTCTTCCAGCTCGCTCAACTGCACACGCTTGAGAAGGACCTGGTGTCGGCCTGTGACCTCCTGGGTGTAGGGGCCGAGTACGCCCGGGTGGTGGGATCTGAATACACACGGGCGCTGTTCCTCCTCAGCAAGGGGATGCTGCTGCTGATGGAGCGAAAGCTGCAGGAGGTGCACCCGCTGCTGACCCTCTGCGGGCAGATCGTGGAGAACTGGCAGGGGAACCCCATCCAGAAGGAGTCGCTGCGTGTCTTCTTCCTGGTGCTCCAGGTCACCCACTATCTGGATGCCGGGCAGGTGAAGAGCGTGAAGCCGTGTCTGAAGCAGCTGCAGCAGTGCATCCAGACCATCTCCACACTGCACGATGATGAGATCCTGCCCAGCAACCCCGCTGACCTCTTCCACTGGCTGCCCAAGGAGCACATGTGTGTGCTTGTCTACCTGGTGACTGTGATGCACTCCATGCAGGCCGGCTACCTGGAGAAGGCGCAGAAGTACACGGACAAGGCCCTCATGCAGCTGGAGAAGCTCAAGATGCTGGACTGCAGCCCCATCCTGTCATCCTTCCAAGTGATCCTGCTGGAGCACATCATCATGTGCCGCCTTGTCACGGGTCACAAGGCCACGGCGCTGCAGGAGATCTCCCAGGTCTGCCAGCTGTGCCAGCAGTCCCCCCGGCTCTTCTCCAACCATGCAGCACAGCTGCACACATTGCTGGGCCTGTACTGTGTCTCTGTCAACTGCATGGACAACGCGGAAGCCCAGTTCACCACGGCCCTGCGGCTCACCAACCACCAGGAGCTGTGGGCCTTCATCGTCACCAACCTGGCGAGTGTGTATATACGGGAAGGAAATAGACACCAAGAGGTACTCTACAGTCTGCTGGAGAGGATCAACCCGGACCACAGCTTCCCTGTCAGCTCGCACTGCCTCCGAGCAGCCGCCTTCTATGTGCGTGGGCTCTTCTCCTTCTTCCAGGGACGCTACAACGAGGCCAAGCGATTTCTGCGGGAAACTCTGAAGATGTCCAATGCTGAGGACCTGAACCGGCTCACAGCCTGCTCCCTCGTGCTTCTGGGCCACATCTTCTATGTGCTGGGAAACCACAGGGAGAGTAACAACATGGTGGTGCCTGCCATGCAGCTCGCCAGCAAGATCCCGGACATGTCGGTACAGCTGTGGTCGTCAGCACTGCTGAGAGACCTGAATAAAGCCTGTGGGAACGCCATGGATGCCCATGAAGCCGCCCAGATGCACCAGAACTTCTCGCAGCAGCTGCTCCAGGACCACATTGAGGCCTGCAGCCTCCCCGAACACAACCTCATCACGTGGACAGACGGTCCACCCCCCGTGCAGTTCCAAGCTCAGAATGGACCCAACACCAGCCTGGCCAGCCTCCTGTGA	MTEEACRTRSQKRALERDPTEDDVESKKIKMERGLLASDLNTDGDMRVTPEPGAGPTQGLLRATEATAMAMGRGEGLVGDGPVDMRTSHSG*YHSKSRSSKMLNLKQQVCCLNCTVKRIPLMQQSRCCGRRSRSHSRPHIGTAACSSSSLNCTRLRRTWCRPVTSWV*GPSTPGWWDLNTHGRCSSSARGCCC*WSESCRRCTRC*PSAGRSWRTGRGTPSRRSRCVSSSWCSRSPTIWMPGR*RA*SRV*SSCSSASRPSPHCTMMRSCPATPLTSSTGCPRSTCVCLSTW*L*CTPCRPATWRRRRSTRTRPSCSWRSSRCWTAAPSCHPSK*SCWSTSSCAALSRVTRPRRCRRSPRSASCASSPPGSSPTMQHSCTHCWACTVSLSTAWTTRKPSSPRPCGSPTTRSCGPSSSPTWRVCIYGKEIDTKRYSTVCWRGSTRTTASLSARTASEQPPSMCVGSSPSSRDATTRPSDFCGKL*RCPMLRT*TGSQPAPSCFWATSSMCWETTGRVTTWWCLPCSSPARSRTCRYSCGRQHC*ET*IKPVGTPWMPMKPPRCTRTSRSSCSRTTLRPAASPNTTSSRGQTVHPPCSSKLRMDPTPAWPASC
GLUD1--SHLD2	chr10:87074551:-	chr10:87151350:+	1	0	0	0	FALSE	FALSE	FALSE	.	.	.
HLA-DQB1--IGH-@-ext	chr6:32661525:-	chr14:106538218:+	1	0	0	0	FALSE	FALSE	FALSE	.	.	.
HLA-DQB1--IGH-@-ext	chr6:32661526:-	chr14:106062556:+	1	0	0	0	FALSE	FALSE	FALSE	.	.	.
HLA-DQB1--IGH-@-ext	chr6:32661526:-	chr14:106235467:+	1	0	0	0	FALSE	FALSE	FALSE	.	.	.
HS2ST1--NCEH1	chr1:86915160:+	chr3:172648114:-	1	0	0	0	FALSE	FALSE	FALSE	FRAMESHIFT	atggggctcctcaggattatgatgccgcccaagttgcagctgctggcggtggtggccttcgcggtggcgatgctcttcttggaaaaccagatccagaaactggaggagtcccgctcgaagctagAGTAACCTGATCCACTACCTGGGACTGAGCCATCACCTGCTGGCACTGAATTTTATCATTGTTTCTTTTGGCAAAAAAAGCGCGTGGTCTTCTGCCCAAGTGAAGGTGACCGACACAGACTTTGATGGTGTGGAAGTCAGAGTGTTTGAAGGCCCTCCGAAGCCCGAAGAGCCACTGAAACGCAGCGTCGTTTATATCCACGGAGGAGGCTGGGCCTTGGCAAGTGCAAGTGCGTCCTGGTCACCTTCAGATGAAATCAGGTATTATGATGAGCTGTGTACAGCAATGGCTGAGGAATTGAATGCTGTCATTGTTTCCATTGAATACAGGCTAGTTCCAAAGGTTTATTTTCCTGAGCAAATTCATGATGTTGTACGGGCCACAAAGTATTTCCTGAAGCCAGAAGTCTTACAGAAGTATATGGTTGATCCAGGCAGAATTTGCATTTCTGGTGACAGTGCTGGTGGAAATCTGGCTGCTGCCCTTGGACAACAGTTTACTCAAGATGCCAGCCTAAAAAATAAGCTCAAACTACAAGCTTTAATTTATCCAGTTCTTCAAGCTTTAGATTTTAACACACCATCTTATCAGCAAAATGTGAACACCCCAATCCTGCCCCGCTATGTCATGGTGAAGTATTGGGTGGACTACTTCAAAGGCAACTATGACTTTGTGCAGGCAATGATCGTTAACAATCACACTTCACTTGATGTGGAAGAGGCTGCTGCTGTCAGGGCCCGTCTAAACTGGACATCCCTCTTGCCTGCATCCTTCACAAAGAACTACAAGCCTGTTGTACAGACCACAGGCAATGCCAGGATTGTCCAGGAGCTTCCTCAGTTGCTGGATGCCCGCTCCGCCCCACTCATTGCAGACCAGGCAGTGCTGCAGCTCCTCCCAAAGACCTACATTCTGACGTGTGAGCATGATGTCCTCAGAGACGATGGCATCATGTATGCCAAGCGTTTGGAGAGTGCCGGTGTGGAGGTGACCCTGGATCACTTTGAGGATGGCTTTCACGGATGTATGATTTTCACTAGCTGGCCCACCAACTTCTCAGTGGGAATCCGGACTAGGAATAGTTACATCAAGTGGCTAGATCAAAACCTGTAA	MGLLRIMMPPKLQLLAVVAFAVAMLFLENQIQKLEESRSKLE*PDPLPGTEPSPAGTEFYHCFFWQKKRVVFCPSEGDRHRL*WCGSQSV*RPSEARRATETQRRLYPRRRLGLGKCKCVLVTFR*NQVL**AVYSNG*GIECCHCFH*IQASSKGLFS*ANS*CCTGHKVFPEARSLTEVYG*SRQNLHFW*QCWWKSGCCPWTTVYSRCQPKK*AQTTSFNLSSSSSFRF*HTILSAKCEHPNPAPLCHGEVLGGLLQRQL*LCAGNDR*QSHFT*CGRGCCCQGPSKLDIPLACILHKELQACCTDHRQCQDCPGASSVAGCPLRPTHCRPGSAAAPPKDLHSDV*A*CPQRRWHHVCQAFGECRCGGDPGSL*GWLSRMYDFH*LAHQLLSGNPD*E*LHQVARSKPV
IGH-@-ext--AL627171.2	chr14:105769512:+	chr14:49862709:-	1	0	0	0	FALSE	FALSE	FALSE	.	.	.
IGH-@-ext--ANKFY1	chr14:105743070:+	chr17:4217109:-	1	0	0	0	FALSE	FALSE	FALSE	.	.	.
IGH-@-ext--IGL-@-ext	chr14:105743073:+	chr22:22664710:-	1	0	0	0	FALSE	FALSE	FALSE	.	.	.
IGH-@-ext--IGL@-ext	chr14:105742064:+	chr22:22901139:+	1	0	0	0	FALSE	FALSE	FALSE	.	.	.
IGH-@-ext--KRT14	chr14:105741931:+	chr17:41586510:-	1	0	0	0	FALSE	FALSE	FALSE	.	.	.
IGH-@-ext--KRT14	chr14:105771134:+	chr17:41586554:-	1	0	0	0	FALSE	FALSE	FALSE	.	.	.
IGH-@-ext--KRT14	chr14:106610237:+	chr17:41586530:-	1	0	0	0	FALSE	FALSE	FALSE	.	.	.
IGH-@-ext--KRT6A	chr14:105743059:+	chr12:52491545:-	1	0	0	0	FALSE	FALSE	FALSE	.	.	.
IGH-@-ext--MALAT1	chr14:105741919:+	chr11:65502185:+	1	0	0	0	FALSE	FALSE	FALSE	.	.	.
IGH-@-ext--MALT1	chr14:105626065:+	chr18:58659572:+	1	0	0	0	FALSE	FALSE	FALSE	.	.	.
IGH-@-ext--MT-ND4	chr14:105625123:+	chrM:12019:+	1	0	0	0	FALSE	FALSE	FALSE	.	.	.
IGH-@-ext--MT-RNR1	chr14:105769828:+	chrM:695:+	1	0	0	0	FALSE	FALSE	FALSE	.	.	.
IGH-@-ext--MT-RNR1	chr14:105769828:+	chrM:803:+	1	0	0	0	FALSE	FALSE	FALSE	.	.	.
IGH-@-ext--MT-RNR1	chr14:105769834:+	chrM:801:+	1	0	0	0	FALSE	FALSE	FALSE	.	.	.
IGH-@-ext--MT-RNR2	chr14:105643412:+	chrM:1699:+	1	0	0	0	FALSE	FALSE	FALSE	.	.	.
IGH-@-ext--MT-RNR2	chr14:105742081:+	chrM:2669:+	1	0	0	0	FALSE	FALSE	FALSE	.	.	.
IGH-@-ext--MT-RNR2	chr14:105769829:+	chrM:1689:+	1	0	0	0	FALSE	FALSE	FALSE	.	.	.
IGH-@-ext--RN7SL3	chr14:105769512:+	chr14:49853774:-	1	0	0	0	FALSE	FALSE	FALSE	.	.	.
IGH-@-ext--SLC12A5	chr14:105644792:+	chr20:46041403:+	1	0	0	0	FALSE	FALSE	FALSE	.	.	.
IGH-@-ext--STAU2-AS1	chr14:105743071:+	chr8:73439797:+	1	0	0	0	FALSE	FALSE	FALSE	.	.	.
IGH-@-ext--TNFRSF10D	chr14:105743069:+	chr8:23145821:-	1	0	0	0	FALSE	FALSE	FALSE	.	.	.
IGH-@-ext--TPT1	chr14:105742192:+	chr13:45340186:-	1	0	0	0	FALSE	FALSE	FALSE	.	.	.
IGH@-ext--DIXDC1	chr14:106269016:-	chr11:111985299:+	1	0	0	0	FALSE	FALSE	FALSE	.	.	.
IGH@-ext--EPB41L4A	chr14:106537809:-	chr5:112419087:-	1	0	0	0	FALSE	FALSE	FALSE	.	.	.
IGH@-ext--IGL@-ext	chr14:105863203:-	chr22:22895373:+	1	0	0	0	FALSE	FALSE	FALSE	.	.	.
IGH@-ext--IGL@-ext	chr14:105863816:-	chr22:22609497:+	1	0	0	0	FALSE	FALSE	FALSE	.	.	.
IGH@-ext--IGL@-ext	chr14:105864217:-	chr22:22609497:+	1	0	0	0	FALSE	FALSE	FALSE	.	.	.
IGH@-ext--KRT17	chr14:105643480:-	chr17:41622442:-	1	0	0	0	FALSE	FALSE	FALSE	.	.	.
IGH@-ext--MT-RNR1	chr14:105708074:-	chrM:809:+	1	1	0	0	FALSE	FALSE	FALSE	.	.	.
IGH@-ext--MT-RNR2	chr14:105707819:-	chrM:1897:+	1	0	0	0	FALSE	FALSE	FALSE	.	.	.
IGH@-ext--MT-RNR2	chr14:105708113:-	chrM:1692:+	1	0	0	0	FALSE	FALSE	FALSE	.	.	.
IGH@-ext--SPAG9	chr14:106268612:-	chr17:51001822:-	1	0	0	0	FALSE	FALSE	FALSE	.	.	.
IGH@-ext--YY1	chr14:105624895:-	chr14:100279862:+	1	0	0	0	FALSE	FALSE	FALSE	.	.	.
IGL-@-ext--AC040168.1	chr22:22900975:-	chr16:56191049:-	1	0	0	0	FALSE	FALSE	FALSE	.	.	.
IGL-@-ext--IGH-@-ext	chr22:22609497:-	chr14:105863816:+	1	0	0	0	FALSE	FALSE	FALSE	.	.	.
IGL-@-ext--IGH-@-ext	chr22:22609497:-	chr14:105864217:+	1	0	0	0	FALSE	FALSE	FALSE	.	.	.
IGL-@-ext--IGH-@-ext	chr22:22895373:-	chr14:105863203:+	1	0	0	0	FALSE	FALSE	FALSE	.	.	.
IGL-@-ext--IGH@-ext	chr22:22901139:-	chr14:105742064:-	1	0	0	0	FALSE	FALSE	FALSE	.	.	.
IGL-@-ext--KRT14	chr22:22895543:-	chr17:41586571:-	1	0	0	0	FALSE	FALSE	FALSE	.	.	.
IGL-@-ext--KRT14	chr22:22895546:-	chr17:41586574:-	1	0	0	0	FALSE	FALSE	FALSE	.	.	.
IGL-@-ext--KRT14	chr22:22901144:-	chr17:41586520:-	1	0	0	0	FALSE	FALSE	FALSE	.	.	.
IGL-@-ext--KRT14	chr22:22901145:-	chr17:41586545:-	1	0	0	0	FALSE	FALSE	FALSE	.	.	.
IGL-@-ext--KRT6A	chr22:22901142:-	chr12:52488335:-	1	0	0	0	FALSE	FALSE	FALSE	.	.	.
IGL-@-ext--PPP1R18	chr22:22899621:-	chr6:30687014:-	1	0	0	0	FALSE	FALSE	FALSE	.	.	.
IGL@-ext--IGH@-ext	chr22:22664710:+	chr14:105743073:-	1	0	0	0	FALSE	FALSE	FALSE	.	.	.
IGL@-ext--MAIP1	chr22:22759213:+	chr2:199955496:+	1	0	0	0	FALSE	FALSE	FALSE	.	.	.
IGL@-ext--NID1	chr22:22880804:+	chr1:236048741:-	1	0	0	0	FALSE	FALSE	FALSE	.	.	.
IRF6--HSD11B1-AS1	chr1:209788424:-	chr1:209663061:-	1	0	0	0	FALSE	FALSE	FALSE	.	.	.
ITGB5--IGL@-ext	chr3:124766237:-	chr22:22900974:+	1	0	0	0	FALSE	FALSE	FALSE	.	.	.
ITPR2--INTS13	chr12:26790157:-	chr12:26906437:-	1	0	0	0	FALSE	FALSE	FALSE	INFRAME	atgactgagaaaatgtccagcttcctctacataggggacatcgtgtccctgtacgcggagggctcggtcaacggcttcatcagcaccttggggttagtggatgacagatgtgtggtgcacccagaggccggggaccttgccaaccctcccaagaagttcagagGGCCAGTGTCGTTATTATCCTTGTGGAGTAATAGAATCAATACTGCCAATTCCAGAAAACATCAGGAATTTGCTGGACGTTTGAACTCTGTTAATAACAGAGCTGAACTATATCAACATCTTAAAGAGGAAAATGGGATGGAGACAACAGAAAATGGAAAAGCCAGCCGGCAGTGA	MTEKMSSFLYIGDIVSLYAEGSVNGFISTLGLVDDRCVVHPEAGDLANPPKKFRGPVSLLSLWSNRINTANSRKHQEFAGRLNSVNNRAELYQHLKEENGMETTENGKASRQ*
JAG1--SLX4IP	chr20:10646939:-	chr20:10621311:+	1	0	0	0	FALSE	TRUE	FALSE	.	.	.
JAG1--SLX4IP	chr20:10646939:-	chr20:10621314:+	1	0	0	0	FALSE	TRUE	FALSE	FRAMESHIFT	atgcgttccccacggacgcgcggccggtccgggcgccccctaagcctcctgctcgccctgctctgtgccctgcgagccaaggtgtgtggggcctcgggtcagttcgagttggagatcctgtccatgcagaacgtgaacggggagctgcagaacgggaactgctgcggcggcgcccggaacccgggagaccgcaagtgcacccgcgacgagtgtgacacatacttcaaagtgtgcctcaaggagtatcagtcccgcgtcacggccggggggccctgcagcttcggctcagggtccacgcctgtcatcgggggcaacaccttcaacctcaaggccagccgcggcaacgaccgcaaccgcatcgtgctgcctttcagtttcgcctggccgaggtcctatacgttgcttgtggaggcgtgggattccagtaatgacaccgttcaacctgacagtattattgaaaaggcttctcactcgggcatgatcaaccccagccggcagtggcagacgctgaagcagaacacgggcgttgcccactttgagtatcagatccgcgtgacctgtgatgactactactatggctttggctgcaataagttctgccgccccagagatgacttctttggacactatgcctgtgaccagaatggcaacaaaacttgcatggaaggctggatgggccccgaatgtaacagagctatttgccgacaaggctgcagtcctaagcatgggtcttgcaaactcccaggtgactgcaggtgccagtacggctggcaaggcctgtactgtgataagtgcatcccacacccgggatgcgtccacggcatctgtaatgagccctggcagtgcctctgtgagaccaactggggcggccagctctgtgacaaagatctcaattactgtgggactcatcagccgtgtctcaacgggggaacttgtagcaacacaggccctgacaaatatcagtgttcctgccctgaggggtattcaggacccaactgtgaaattgctgagcacgcctgcctctctgatccctgtcacaacagaggcagctgtaaggagacctccctgggctttgagtgtgagtgttccccaggctggaccggccccacatgctctacaaacattgatgactgttctcctaataactgttcccacgggggcacctgccaggacctggttaacggatttaagtgtgtgtgccccccacagtggactgggaaaacgtgccagttagatgcaaatgaatgtgaggccaaaccttgtgtaaacgccaaatcctgtaagaatctcattgccagctactactgcgactgtcttcccggctggatgggtcagaattgtgacataaatattaatgactgccttggccagtgtcagaatgacgcctcctgtcgggatttggttaatggttatcgctgtatctgtccacctggctatgcaggcgatcactgtgagagagacatcgatgaatgtgccagcaacccctgtttgaatgggggtcactgtcagaatgaaatcaacagattccagtgtctgtgtcccactggtttctctggaaacctctgtcagctggacatcgattattgtgagcctaatccctgccagaacggtgcccagtgctacaaccgtgccagtgactatttctgcaagtgccccgaggactatgagggcaagaactgctcacacctgaaagaccactgccgcacgaccccctgtgaagtgattgacagctgcacagtggccatggcttccaacgacacacctgaaggggtgcggtatatttcctccaacgtctgtggtcctcacgggaagtgcaagagtcagtcgggaggcaaattcacctgtgactgtaacaaaggcttcacgggaacatactgccatgaaaACAGAAAGAGTTCTCCATGGAGTGTCTGATTACTTTGCTGAGTGTGCAGAGAGTTCACTTCCTCCCAGTGCAAAGCTCCGGAGAAATGCTCTGAAAGAAATTGTGAAAAGAACTGAAACAAAAAGCAGTGTCACGAGCAAATCGCAGACCAGAAGAGACACTGTGGAAACATCTAGTGACTCAGTGATTGCAGAGATAGCAAGGAGGAGGAATGATGGTCAGGCTTCCTCCAGTCCCCCATCAGAATCCATGGGACAAGCAAAGGATTCCATAAAGGCAGCTGAGAGCCACTGGGGGCTTCCTGTTCAAAAGCTGGAAAAAGTTAATCAGACCCAGCCAGAAGACACTAGTGGCCAGCAAAAACCTCATCCTGGGGAGCGGTTAAAGACAGGGCTTCTAAGCAGGAGCCCCGTCTGTAGCTGTGAGTCAGCATCACCATGTCCAAAACAAAGTCCACGAGTGGCCAAAACCCAACAGAAACGCAGGAACTGCAGCTCTGCGGAAGACTTCGACCACCACGGGAGAGTTTCTCTTGGAAGTGATCGATTAGTCCCGAGAGAAATAATAGTGGAAAAAAGCAAAGCTGTCAGGGTTTTGCCAGCTTCAGAGTTGTCAGATCCAGGGTTACTTTTGAAACAAGATTTGGCAAAAACCACGTCTAAGGAAGAGTTGCATGTTTTGGAAAGTCTCTCCTCCAGACATCTTATGAAAAATAACCCAGGGCAGGCACAGCAAACCGGCTTAGCCACAAACACTGAAAGATTATCTACAATTCAGAACAGCCCAACCAAGAAAAGAAAGAAATACGAAAGAGGCCATTAA	MRSPRTRGRSGRPLSLLLALLCALRAKVCGASGQFELEILSMQNVNGELQNGNCCGGARNPGDRKCTRDECDTYFKVCLKEYQSRVTAGGPCSFGSGSTPVIGGNTFNLKASRGNDRNRIVLPFSFAWPRSYTLLVEAWDSSNDTVQPDSIIEKASHSGMINPSRQWQTLKQNTGVAHFEYQIRVTCDDYYYGFGCNKFCRPRDDFFGHYACDQNGNKTCMEGWMGPECNRAICRQGCSPKHGSCKLPGDCRCQYGWQGLYCDKCIPHPGCVHGICNEPWQCLCETNWGGQLCDKDLNYCGTHQPCLNGGTCSNTGPDKYQCSCPEGYSGPNCEIAEHACLSDPCHNRGSCKETSLGFECECSPGWTGPTCSTNIDDCSPNNCSHGGTCQDLVNGFKCVCPPQWTGKTCQLDANECEAKPCVNAKSCKNLIASYYCDCLPGWMGQNCDININDCLGQCQNDASCRDLVNGYRCICPPGYAGDHCERDIDECASNPCLNGGHCQNEINRFQCLCPTGFSGNLCQLDIDYCEPNPCQNGAQCYNRASDYFCKCPEDYEGKNCSHLKDHCRTTPCEVIDSCTVAMASNDTPEGVRYISSNVCGPHGKCKSQSGGKFTCDCNKGFTGTYCHENRKSSPWSV*LLC*VCREFTSSQCKAPEKCSERNCEKN*NKKQCHEQIADQKRHCGNI**LSDCRDSKEEE*WSGFLQSPIRIHGTSKGFHKGS*EPLGASCSKAGKS*SDPARRH*WPAKTSSWGAVKDRASKQEPRL*L*VSITMSKTKSTSGQNPTETQELQLCGRLRPPRESFSWK*SISPERNNSGKKQSCQGFASFRVVRSRVTFETRFGKNHV*GRVACFGKSLLQTSYEK*PRAGTANRLSHKH*KIIYNSEQPNQEKKEIRKRPL
JAG1--SLX4IP	chr20:10646939:-	chr20:10622659:+	1	0	0	0	FALSE	TRUE	FALSE	FRAMESHIFT	atgcgttccccacggacgcgcggccggtccgggcgccccctaagcctcctgctcgccctgctctgtgccctgcgagccaaggtgtgtggggcctcgggtcagttcgagttggagatcctgtccatgcagaacgtgaacggggagctgcagaacgggaactgctgcggcggcgcccggaacccgggagaccgcaagtgcacccgcgacgagtgtgacacatacttcaaagtgtgcctcaaggagtatcagtcccgcgtcacggccggggggccctgcagcttcggctcagggtccacgcctgtcatcgggggcaacaccttcaacctcaaggccagccgcggcaacgaccgcaaccgcatcgtgctgcctttcagtttcgcctggccgaggtcctatacgttgcttgtggaggcgtgggattccagtaatgacaccgttcaacctgacagtattattgaaaaggcttctcactcgggcatgatcaaccccagccggcagtggcagacgctgaagcagaacacgggcgttgcccactttgagtatcagatccgcgtgacctgtgatgactactactatggctttggctgcaataagttctgccgccccagagatgacttctttggacactatgcctgtgaccagaatggcaacaaaacttgcatggaaggctggatgggccccgaatgtaacagagctatttgccgacaaggctgcagtcctaagcatgggtcttgcaaactcccaggtgactgcaggtgccagtacggctggcaaggcctgtactgtgataagtgcatcccacacccgggatgcgtccacggcatctgtaatgagccctggcagtgcctctgtgagaccaactggggcggccagctctgtgacaaagatctcaattactgtgggactcatcagccgtgtctcaacgggggaacttgtagcaacacaggccctgacaaatatcagtgttcctgccctgaggggtattcaggacccaactgtgaaattgctgagcacgcctgcctctctgatccctgtcacaacagaggcagctgtaaggagacctccctgggctttgagtgtgagtgttccccaggctggaccggccccacatgctctacaaacattgatgactgttctcctaataactgttcccacgggggcacctgccaggacctggttaacggatttaagtgtgtgtgccccccacagtggactgggaaaacgtgccagttagatgcaaatgaatgtgaggccaaaccttgtgtaaacgccaaatcctgtaagaatctcattgccagctactactgcgactgtcttcccggctggatgggtcagaattgtgacataaatattaatgactgccttggccagtgtcagaatgacgcctcctgtcgggatttggttaatggttatcgctgtatctgtccacctggctatgcaggcgatcactgtgagagagacatcgatgaatgtgccagcaacccctgtttgaatgggggtcactgtcagaatgaaatcaacagattccagtgtctgtgtcccactggtttctctggaaacctctgtcagctggacatcgattattgtgagcctaatccctgccagaacggtgcccagtgctacaaccgtgccagtgactatttctgcaagtgccccgaggactatgagggcaagaactgctcacacctgaaagaccactgccgcacgaccccctgtgaagtgattgacagctgcacagtggccatggcttccaacgacacacctgaaggggtgcggtatatttcctccaacgtctgtggtcctcacgggaagtgcaagagtcagtcgggaggcaaattcacctgtgactgtaacaaaggcttcacgggaacatactgccatgaaaTGTGAAAAGAACTGAAACAAAAAGCAGTGTCACGAGCAAATCGCAGACCAGAAGAGACACTGTGGAAACATCTAGTGACTCAGTGATTGCAGAGATAGCAAGGAGGAGGAATGATGGTCAGGCTTCCTCCAGTCCCCCATCAGAATCCATGGGACAAGCAAAGGATTCCATAAAGGCAGCTGAGAGCCACTGGGGGCTTCCTGTTCAAAAGCTGGAAAAAGTTAATCAGACCCAGCCAGAAGACACTAGTGGCCAGCAAAAACCTCATCCTGGGGAGCGGTTAAAGACAGGGCTTCTAAGCAGGAGCCCCGTCTGTAGCTGTGAGTCAGCATCACCATGTCCAAAACAAAGTCCACGAGTGGCCAAAACCCAACAGAAACGCAGGAACTGCAGCTCTGCGGAAGACTTCGACCACCACGGGAGAGTTTCTCTTGGAAGTGATCGATTAGTCCCGAGAGAAATAATAGTGGAAAAAAGCAAAGCTGTCAGGGTTTTGCCAGCTTCAGAGTTGTCAGATCCAGGGTTACTTTTGAAACAAGATTTGGCAAAAACCACGTCTAAGGAAGAGTTGCATGTTTTGGAAAGTCTCTCCTCCAGACATCTTATGAAAAATAACCCAGGGCAGGCACAGCAAACCGGCTTAGCCACAAACACTGAAAGATTATCTACAATTCAGAACAGCCCAACCAAGAAAAGAAAGAAATACGAAAGAGGCCATTAA	MRSPRTRGRSGRPLSLLLALLCALRAKVCGASGQFELEILSMQNVNGELQNGNCCGGARNPGDRKCTRDECDTYFKVCLKEYQSRVTAGGPCSFGSGSTPVIGGNTFNLKASRGNDRNRIVLPFSFAWPRSYTLLVEAWDSSNDTVQPDSIIEKASHSGMINPSRQWQTLKQNTGVAHFEYQIRVTCDDYYYGFGCNKFCRPRDDFFGHYACDQNGNKTCMEGWMGPECNRAICRQGCSPKHGSCKLPGDCRCQYGWQGLYCDKCIPHPGCVHGICNEPWQCLCETNWGGQLCDKDLNYCGTHQPCLNGGTCSNTGPDKYQCSCPEGYSGPNCEIAEHACLSDPCHNRGSCKETSLGFECECSPGWTGPTCSTNIDDCSPNNCSHGGTCQDLVNGFKCVCPPQWTGKTCQLDANECEAKPCVNAKSCKNLIASYYCDCLPGWMGQNCDININDCLGQCQNDASCRDLVNGYRCICPPGYAGDHCERDIDECASNPCLNGGHCQNEINRFQCLCPTGFSGNLCQLDIDYCEPNPCQNGAQCYNRASDYFCKCPEDYEGKNCSHLKDHCRTTPCEVIDSCTVAMASNDTPEGVRYISSNVCGPHGKCKSQSGGKFTCDCNKGFTGTYCHEM*KELKQKAVSRANRRPEETLWKHLVTQ*LQR*QGGGMMVRLPPVPHQNPWDKQRIP*RQLRATGGFLFKSWKKLIRPSQKTLVASKNLILGSG*RQGF*AGAPSVAVSQHHHVQNKVHEWPKPNRNAGTAALRKTSTTTGEFLLEVID*SREK**WKKAKLSGFCQLQSCQIQGYF*NKIWQKPRLRKSCMFWKVSPPDIL*KITQGRHSKPA*PQTLKDYLQFRTAQPRKERNTKEAI
JAG1--SLX4IP	chr20:10646939:-	chr20:10627792:+	1	0	0	0	FALSE	TRUE	FALSE	.	.	.
JAG1--SLX4IP	chr20:10647960:-	chr20:10621314:+	1	0	0	0	FALSE	TRUE	FALSE	FRAMESHIFT	atgcgttccccacggacgcgcggccggtccgggcgccccctaagcctcctgctcgccctgctctgtgccctgcgagccaaggtgtgtggggcctcgggtcagttcgagttggagatcctgtccatgcagaacgtgaacggggagctgcagaacgggaactgctgcggcggcgcccggaacccgggagaccgcaagtgcacccgcgacgagtgtgacacatacttcaaagtgtgcctcaaggagtatcagtcccgcgtcacggccggggggccctgcagcttcggctcagggtccacgcctgtcatcgggggcaacaccttcaacctcaaggccagccgcggcaacgaccgcaaccgcatcgtgctgcctttcagtttcgcctggccgaggtcctatacgttgcttgtggaggcgtgggattccagtaatgacaccgttcaacctgacagtattattgaaaaggcttctcactcgggcatgatcaaccccagccggcagtggcagacgctgaagcagaacacgggcgttgcccactttgagtatcagatccgcgtgacctgtgatgactactactatggctttggctgcaataagttctgccgccccagagatgacttctttggacactatgcctgtgaccagaatggcaacaaaacttgcatggaaggctggatgggccccgaatgtaacagagctatttgccgacaaggctgcagtcctaagcatgggtcttgcaaactcccaggtgactgcaggtgccagtacggctggcaaggcctgtactgtgataagtgcatcccacacccgggatgcgtccacggcatctgtaatgagccctggcagtgcctctgtgagaccaactggggcggccagctctgtgacaaagatctcaattactgtgggactcatcagccgtgtctcaacgggggaacttgtagcaacacaggccctgacaaatatcagtgttcctgccctgaggggtattcaggacccaactgtgaaattgctgagcacgcctgcctctctgatccctgtcacaacagaggcagctgtaaggagacctccctgggctttgagtgtgagtgttccccaggctggaccggccccacatgctctacaaacattgatgactgttctcctaataactgttcccacgggggcacctgccaggacctggttaacggatttaagtgtgtgtgccccccacagtggactgggaaaacgtgccagttagatgcaaatgaatgtgaggccaaaccttgtgtaaacgccaaatcctgtaagaatctcattgccagctactactgcgactgtcttcccggctggatgggtcagaattgtgacataaatattaatgactgccttggccagtgtcagaatgacgcctcctgtcgggatttggttaatggttatcgctgtatctgtccacctggctatgcaggcgatcactgtgagagagacatcgatgaatgtgccagcaacccctgtttgaatgggggtcactgtcagaatgaaatcaacagattccagtgtctgtgtcccactggtttctctggaaacctctgtcagctggacatcgattattgtgagcctaatccctgccagaacggtgcccagtgctacaaccgtgccagtgactatttctgcaagtgccccgaggactatgagggcaagaactgctcacacctgaaagaccactgccgcacgaccccctgtgaagACAGAAAGAGTTCTCCATGGAGTGTCTGATTACTTTGCTGAGTGTGCAGAGAGTTCACTTCCTCCCAGTGCAAAGCTCCGGAGAAATGCTCTGAAAGAAATTGTGAAAAGAACTGAAACAAAAAGCAGTGTCACGAGCAAATCGCAGACCAGAAGAGACACTGTGGAAACATCTAGTGACTCAGTGATTGCAGAGATAGCAAGGAGGAGGAATGATGGTCAGGCTTCCTCCAGTCCCCCATCAGAATCCATGGGACAAGCAAAGGATTCCATAAAGGCAGCTGAGAGCCACTGGGGGCTTCCTGTTCAAAAGCTGGAAAAAGTTAATCAGACCCAGCCAGAAGACACTAGTGGCCAGCAAAAACCTCATCCTGGGGAGCGGTTAAAGACAGGGCTTCTAAGCAGGAGCCCCGTCTGTAGCTGTGAGTCAGCATCACCATGTCCAAAACAAAGTCCACGAGTGGCCAAAACCCAACAGAAACGCAGGAACTGCAGCTCTGCGGAAGACTTCGACCACCACGGGAGAGTTTCTCTTGGAAGTGATCGATTAGTCCCGAGAGAAATAATAGTGGAAAAAAGCAAAGCTGTCAGGGTTTTGCCAGCTTCAGAGTTGTCAGATCCAGGGTTACTTTTGAAACAAGATTTGGCAAAAACCACGTCTAAGGAAGAGTTGCATGTTTTGGAAAGTCTCTCCTCCAGACATCTTATGAAAAATAACCCAGGGCAGGCACAGCAAACCGGCTTAGCCACAAACACTGAAAGATTATCTACAATTCAGAACAGCCCAACCAAGAAAAGAAAGAAATACGAAAGAGGCCATTAA	MRSPRTRGRSGRPLSLLLALLCALRAKVCGASGQFELEILSMQNVNGELQNGNCCGGARNPGDRKCTRDECDTYFKVCLKEYQSRVTAGGPCSFGSGSTPVIGGNTFNLKASRGNDRNRIVLPFSFAWPRSYTLLVEAWDSSNDTVQPDSIIEKASHSGMINPSRQWQTLKQNTGVAHFEYQIRVTCDDYYYGFGCNKFCRPRDDFFGHYACDQNGNKTCMEGWMGPECNRAICRQGCSPKHGSCKLPGDCRCQYGWQGLYCDKCIPHPGCVHGICNEPWQCLCETNWGGQLCDKDLNYCGTHQPCLNGGTCSNTGPDKYQCSCPEGYSGPNCEIAEHACLSDPCHNRGSCKETSLGFECECSPGWTGPTCSTNIDDCSPNNCSHGGTCQDLVNGFKCVCPPQWTGKTCQLDANECEAKPCVNAKSCKNLIASYYCDCLPGWMGQNCDININDCLGQCQNDASCRDLVNGYRCICPPGYAGDHCERDIDECASNPCLNGGHCQNEINRFQCLCPTGFSGNLCQLDIDYCEPNPCQNGAQCYNRASDYFCKCPEDYEGKNCSHLKDHCRTTPCEDRKSSPWSV*LLC*VCREFTSSQCKAPEKCSERNCEKN*NKKQCHEQIADQKRHCGNI**LSDCRDSKEEE*WSGFLQSPIRIHGTSKGFHKGS*EPLGASCSKAGKS*SDPARRH*WPAKTSSWGAVKDRASKQEPRL*L*VSITMSKTKSTSGQNPTETQELQLCGRLRPPRESFSWK*SISPERNNSGKKQSCQGFASFRVVRSRVTFETRFGKNHV*GRVACFGKSLLQTSYEK*PRAGTANRLSHKH*KIIYNSEQPNQEKKEIRKRPL
JAG1--SLX4IP	chr20:10647960:-	chr20:10622659:+	1	0	0	0	FALSE	TRUE	FALSE	FRAMESHIFT	atgcgttccccacggacgcgcggccggtccgggcgccccctaagcctcctgctcgccctgctctgtgccctgcgagccaaggtgtgtggggcctcgggtcagttcgagttggagatcctgtccatgcagaacgtgaacggggagctgcagaacgggaactgctgcggcggcgcccggaacccgggagaccgcaagtgcacccgcgacgagtgtgacacatacttcaaagtgtgcctcaaggagtatcagtcccgcgtcacggccggggggccctgcagcttcggctcagggtccacgcctgtcatcgggggcaacaccttcaacctcaaggccagccgcggcaacgaccgcaaccgcatcgtgctgcctttcagtttcgcctggccgaggtcctatacgttgcttgtggaggcgtgggattccagtaatgacaccgttcaacctgacagtattattgaaaaggcttctcactcgggcatgatcaaccccagccggcagtggcagacgctgaagcagaacacgggcgttgcccactttgagtatcagatccgcgtgacctgtgatgactactactatggctttggctgcaataagttctgccgccccagagatgacttctttggacactatgcctgtgaccagaatggcaacaaaacttgcatggaaggctggatgggccccgaatgtaacagagctatttgccgacaaggctgcagtcctaagcatgggtcttgcaaactcccaggtgactgcaggtgccagtacggctggcaaggcctgtactgtgataagtgcatcccacacccgggatgcgtccacggcatctgtaatgagccctggcagtgcctctgtgagaccaactggggcggccagctctgtgacaaagatctcaattactgtgggactcatcagccgtgtctcaacgggggaacttgtagcaacacaggccctgacaaatatcagtgttcctgccctgaggggtattcaggacccaactgtgaaattgctgagcacgcctgcctctctgatccctgtcacaacagaggcagctgtaaggagacctccctgggctttgagtgtgagtgttccccaggctggaccggccccacatgctctacaaacattgatgactgttctcctaataactgttcccacgggggcacctgccaggacctggttaacggatttaagtgtgtgtgccccccacagtggactgggaaaacgtgccagttagatgcaaatgaatgtgaggccaaaccttgtgtaaacgccaaatcctgtaagaatctcattgccagctactactgcgactgtcttcccggctggatgggtcagaattgtgacataaatattaatgactgccttggccagtgtcagaatgacgcctcctgtcgggatttggttaatggttatcgctgtatctgtccacctggctatgcaggcgatcactgtgagagagacatcgatgaatgtgccagcaacccctgtttgaatgggggtcactgtcagaatgaaatcaacagattccagtgtctgtgtcccactggtttctctggaaacctctgtcagctggacatcgattattgtgagcctaatccctgccagaacggtgcccagtgctacaaccgtgccagtgactatttctgcaagtgccccgaggactatgagggcaagaactgctcacacctgaaagaccactgccgcacgaccccctgtgaagTGTGAAAAGAACTGAAACAAAAAGCAGTGTCACGAGCAAATCGCAGACCAGAAGAGACACTGTGGAAACATCTAGTGACTCAGTGATTGCAGAGATAGCAAGGAGGAGGAATGATGGTCAGGCTTCCTCCAGTCCCCCATCAGAATCCATGGGACAAGCAAAGGATTCCATAAAGGCAGCTGAGAGCCACTGGGGGCTTCCTGTTCAAAAGCTGGAAAAAGTTAATCAGACCCAGCCAGAAGACACTAGTGGCCAGCAAAAACCTCATCCTGGGGAGCGGTTAAAGACAGGGCTTCTAAGCAGGAGCCCCGTCTGTAGCTGTGAGTCAGCATCACCATGTCCAAAACAAAGTCCACGAGTGGCCAAAACCCAACAGAAACGCAGGAACTGCAGCTCTGCGGAAGACTTCGACCACCACGGGAGAGTTTCTCTTGGAAGTGATCGATTAGTCCCGAGAGAAATAATAGTGGAAAAAAGCAAAGCTGTCAGGGTTTTGCCAGCTTCAGAGTTGTCAGATCCAGGGTTACTTTTGAAACAAGATTTGGCAAAAACCACGTCTAAGGAAGAGTTGCATGTTTTGGAAAGTCTCTCCTCCAGACATCTTATGAAAAATAACCCAGGGCAGGCACAGCAAACCGGCTTAGCCACAAACACTGAAAGATTATCTACAATTCAGAACAGCCCAACCAAGAAAAGAAAGAAATACGAAAGAGGCCATTAA	MRSPRTRGRSGRPLSLLLALLCALRAKVCGASGQFELEILSMQNVNGELQNGNCCGGARNPGDRKCTRDECDTYFKVCLKEYQSRVTAGGPCSFGSGSTPVIGGNTFNLKASRGNDRNRIVLPFSFAWPRSYTLLVEAWDSSNDTVQPDSIIEKASHSGMINPSRQWQTLKQNTGVAHFEYQIRVTCDDYYYGFGCNKFCRPRDDFFGHYACDQNGNKTCMEGWMGPECNRAICRQGCSPKHGSCKLPGDCRCQYGWQGLYCDKCIPHPGCVHGICNEPWQCLCETNWGGQLCDKDLNYCGTHQPCLNGGTCSNTGPDKYQCSCPEGYSGPNCEIAEHACLSDPCHNRGSCKETSLGFECECSPGWTGPTCSTNIDDCSPNNCSHGGTCQDLVNGFKCVCPPQWTGKTCQLDANECEAKPCVNAKSCKNLIASYYCDCLPGWMGQNCDININDCLGQCQNDASCRDLVNGYRCICPPGYAGDHCERDIDECASNPCLNGGHCQNEINRFQCLCPTGFSGNLCQLDIDYCEPNPCQNGAQCYNRASDYFCKCPEDYEGKNCSHLKDHCRTTPCEV*KELKQKAVSRANRRPEETLWKHLVTQ*LQR*QGGGMMVRLPPVPHQNPWDKQRIP*RQLRATGGFLFKSWKKLIRPSQKTLVASKNLILGSG*RQGF*AGAPSVAVSQHHHVQNKVHEWPKPNRNAGTAALRKTSTTTGEFLLEVID*SREK**WKKAKLSGFCQLQSCQIQGYF*NKIWQKPRLRKSCMFWKVSPPDIL*KITQGRHSKPA*PQTLKDYLQFRTAQPRKERNTKEAI
KRT14--GRID1	chr17:41583760:-	chr10:86138905:-	1	0	0	0	FALSE	TRUE	FALSE	INFRAME	atgaccacctgcagccgccagttcacctcctccagctccatgaagggctcctgcggcatcgggggcggcatcgggggcggctccagccgcatctcctccgtcctggccggagggtcctgccgcgcccccagcacctacgggggcggcctgtctgtctcatcctcccgcttctcctctgggggagcctgcgggctggggggcggctatggcggtggcttcagcagcagcagcagcagctttggtagtggctttgggggaggatatggtggtggccttggtgctggcttgggtggtggctttggtggtggctttgctggtggtgatgggcttctggtgggcagtgagaaggtgaccatgcagaacctcaatgaccgcctggcctcctacctggacaaggtgcgtgctctggaggaggccaacgccgacctggaagtgaagatccgtgactggtaccagaggcagcggcctgctgagatcaaagactacagtccctacttcaagaccattgaggacctgaggaacaagattctcacagccacagtggacaatgccaatgtccttctgcagattgacaatgcccgtctggccgcggatgacttccgcaccaagtatgagacagagttgaacctgcgcatgagtgtggaagccgacatcaatggcctgcgcagggtgctggacgaactgaccctggccagagctgacctggagatgcagattgagagcctgaaggaggagctggcctacctgaagaagaaccacgaggaggagatgaatgccctgagaggccaggtgggtggagatgtcaatgtggagatggacgctgcacctggcgtggacctgagccgcattctgaacgagatgcgtgaccagtatgagaagatggcagagaagaaccgcaaggatgccgaggaatggttcttcaccaagACAGAGGAGCTGAATCGCTACCGGGACACGCTTCGCCGCGCCATCCTGCTGCTCAGCCCACAGGGAGCCCACTCCTTCATCAACGAGGCCGTGGAGACCAACCTGGCTTCCAAGGACAGCCACTGGGTCTTTGTGAATGAGGAAATCAGTGACCCGGAGATCCTGGATCTGGTCCATAGTGCCCTTGGAAGGATGACCGTGGTCCGGCAAATCTTTCCGTCTGCAAAGGACAATCAGAAATGCACGAGGAACAACCACCGCATCTCCTCCCTGCTCTGCGACCCCCAGGAAGGCTACCTCCAGATGCTGCAGATCTCCAACCTCTATCTGTATGACAGTGTTCTGATGCTGGCCAACGCCTTTCACAGGAAGCTGGAGGACCGGAAGTGGCATAGCATGGCGAGCCTCAACTGCATACGGAAATCCACTAAGCCATGGAATGGTGGGAGGTCCATGCTGGATACCATCAAAAAGGGCCACATCACTGGCCTCACTGGGGTGATGGAGTTTCGGGAGGACAGTTCGAATCCCTATGTCCAGTTTGAAATCCTTGGCACTACCTATAGTGAGACTTTTGGCAAAGACATGCGCAAGTTGGCGACATGGGACTCAGAGAAGGGCTTGAATGGCAGCTTGCAAGAGAGGCCCATGGGCAGCCGCCTCCAAGGATTGACTCTTAAAGTGGTGACTGTCTTGGAAGAGCCTTTCGTGATGGTGGCTGAGAACATCCTAGGACAGCCCAAGCGCTACAAAGGGTTCTCCATAGATGTCCTGGATGCACTGGCCAAGGCTCTGGGCTTTAAATATGAGATTTACCAAGCCCCTGATGGCAGGTACGGTCACCAGCTCCATAACACCTCCTGGAACGGGATGATCGGGGAGCTCATCAGCAAGAGAGCAGACTTGGCCATCTCTGCCATCACCATCACCCCAGAGAGGGAGAGCGTTGTGGACTTCAGCAAGCGGTACATGGACTATTCAGTGGGGATTCTAATTAAGAAGCCCGAGGAGAAAATCAGCATCTTCTCCCTCTTTGCTCCATTTGATTTCGCTGTGTGGGCCTGCATTGCAGCAGCCATCCCTGTGGTTGGTGTGCTGATATTTGTGTTGAACAGGATACAGGCTGTGAGGGCTCAGAGTGCTGCCCAGCCCAGGCCGTCAGCTTCTGCCACTCTGCACAGCGCCATCTGGATTGTCTATGGAGCCTTCGTACAGCAAGGTGGCGAATCTTCCGTGAACTCCATGGCCATGCGCATCGTGATGGGCAGCTGGTGGCTCTTCACGCTCATTGTGTGCTCCTCCTACACAGCCAACCTTGCTGCCTTCCTCACAGTGTCCAGGATGGACAACCCCATAAGGACTTTCCAGGACCTGTCCAAACAAGTGGAAATGTCTTATGGCACTGTCCGGGATTCTGCTGTATATGAGTACTTCCGAGCCAAGGGCACCAACCCCCTGGAGCAGGACAGCACGTTTGCTGAACTCTGGCGGACCATCAGCAAGAACGGAGGGGCTGACAACTGCGTGTCCAGTCCTTCAGAAGGCATCAGGAAGGCAAAGAAGGGGAACTACGCCTTCCTGTGGGATGTGGCCGTGGTGGAATACGCAGCCCTGACGGATGACGACTGCTCGGTGACTGTCATCGGCAACAGCATCAGCAGCAAGGGTTACGGGATTGCCCTGCAGCATGGCAGCCCCTACAGGGACCTCTTCTCCCAGAGGATCCTGGAGCTGCAGGACACAGGGGACCTGGATGTGCTGAAGCAGAAGTGGTGGCCGCACATGGGCCGCTGTGACCTCACCAGCCATGCCAGCGCCCAGGCCGACGGCAAATCCCTCAAGCTGCACAGCTTCGCCGGGGTCTTCTGCATCCTGGCCATTGGCCTGCTCCTGGCCTGCCTGGTGGCTGCCCTGGAGTTGTGGTGGAACAGCAACCGGTGCCACCAGGAGACCCCCAAGGAGGACAAAGAAGTGAACTTGGAGCAGGTCCACCGGCGCATGAACAGCCTCATGGATGAAGACATTGCTCACAAGCAGATTTCCCCAGCGTCGATTGAGCTCTCGGCCCTGGAGATGGGGGGCCTGGCTCCCACCCAGACCTTGGAGCCGACACGGGAGTACCAGAACACCCAGCTCTCGGTCAGCACCTTTCTGCCAGAGCAGAGCAGCCATGGCACCAGCCGGACACTCTCATCAGGGCCCAGCAGCAACCTGCCGCTGCCGCTGAGCAGCTCGGCGACCATGCCCTCCATGCAGTGCAAACACAGGTCACCCAACGGGGGGCTGTTCCGGCAGAGCCCGGTGAAGACCCCCATCCCCATGTCCTTCCAGCCCGTGCCTGGAGGCGTCCTTCCAGAGGCTCTGGACACCTCCCACGGGACCTCCATCTGA	MTTCSRQFTSSSSMKGSCGIGGGIGGGSSRISSVLAGGSCRAPSTYGGGLSVSSSRFSSGGACGLGGGYGGGFSSSSSSFGSGFGGGYGGGLGAGLGGGFGGGFAGGDGLLVGSEKVTMQNLNDRLASYLDKVRALEEANADLEVKIRDWYQRQRPAEIKDYSPYFKTIEDLRNKILTATVDNANVLLQIDNARLAADDFRTKYETELNLRMSVEADINGLRRVLDELTLARADLEMQIESLKEELAYLKKNHEEEMNALRGQVGGDVNVEMDAAPGVDLSRILNEMRDQYEKMAEKNRKDAEEWFFTKTEELNRYRDTLRRAILLLSPQGAHSFINEAVETNLASKDSHWVFVNEEISDPEILDLVHSALGRMTVVRQIFPSAKDNQKCTRNNHRISSLLCDPQEGYLQMLQISNLYLYDSVLMLANAFHRKLEDRKWHSMASLNCIRKSTKPWNGGRSMLDTIKKGHITGLTGVMEFREDSSNPYVQFEILGTTYSETFGKDMRKLATWDSEKGLNGSLQERPMGSRLQGLTLKVVTVLEEPFVMVAENILGQPKRYKGFSIDVLDALAKALGFKYEIYQAPDGRYGHQLHNTSWNGMIGELISKRADLAISAITITPERESVVDFSKRYMDYSVGILIKKPEEKISIFSLFAPFDFAVWACIAAAIPVVGVLIFVLNRIQAVRAQSAAQPRPSASATLHSAIWIVYGAFVQQGGESSVNSMAMRIVMGSWWLFTLIVCSSYTANLAAFLTVSRMDNPIRTFQDLSKQVEMSYGTVRDSAVYEYFRAKGTNPLEQDSTFAELWRTISKNGGADNCVSSPSEGIRKAKKGNYAFLWDVAVVEYAALTDDDCSVTVIGNSISSKGYGIALQHGSPYRDLFSQRILELQDTGDLDVLKQKWWPHMGRCDLTSHASAQADGKSLKLHSFAGVFCILAIGLLLACLVAALELWWNSNRCHQETPKEDKEVNLEQVHRRMNSLMDEDIAHKQISPASIELSALEMGGLAPTQTLEPTREYQNTQLSVSTFLPEQSSHGTSRTLSSGPSSNLPLPLSSSATMPSMQCKHRSPNGGLFRQSPVKTPIPMSFQPVPGGVLPEALDTSHGTSI*
KRT14--LAMC2	chr17:41584257:-	chr1:183228374:+	1	0	0	0	FALSE	FALSE	FALSE	FRAMESHIFT	atgaccacctgcagccgccagttcacctcctccagctccatgaagggctcctgcggcatcgggggcggcatcgggggcggctccagccgcatctcctccgtcctggccggagggtcctgccgcgcccccagcacctacgggggcggcctgtctgtctcatcctcccgcttctcctctgggggagcctgcgggctggggggcggctatggcggtggcttcagcagcagcagcagcagctttggtagtggctttgggggaggatatggtggtggccttggtgctggcttgggtggtggctttggtggtggctttgctggtggtgatgggcttctggtgggcagtgagaaggtgaccatgcagaacctcaatgaccgcctggcctcctacctggacaaggtgcgtgctctggaggaggccaacgccgacctggaagtgaagatccgtgactggtaccagaggcagcggcctgctgagatcaaagactacagtccctacttcaagaccattgaggacctgaggaacaagattctcacagccacagtggacaatgccaatgtccttctgcagattgacaatgcccgtctggccgcggatgacttccgcaccaagtatgagacagagttgaacctgcgcatgagtgtggaagccgacatcaatggcctgcgcagggtgctggacgaactgaccctggccagagctgacctggagatgcagattgagagcctgaaggaggagctggcctacctgaagaagaaccacgaggagGTGCCCGCTGTGAGCTCTGTGCTGATGGCTACTTTGGGGACCCCTTTGGTGAACATGGCCCAGTGAGGCCTTGTCAGCCCTGTCAATGCAACAACAATGTGGACCCCAGTGCCTCTGGGAATTGTGACCGGCTGACAGGCAGGTGTTTGAAGTGTATCCACAACACAGCCGGCATCTACTGCGACCAGTGCAAAGCAGGCTACTTCGGGGACCCATTGGCTCCCAACCCAGCAGACAAGTGTCGAGCTTGCAACTGTAACCCCATGGGCTCAGAGCCTGTAGGATGTCGAAGTGATGGCACCTGTGTTTGCAAGCCAGGATTTGGTGGCCCCAACTGTGAGCATGGAGCATTCAGCTGTCCAGCTTGCTATAATCAAGTGAAGATTCAGATGGATCAGTTTATGCAGCAGCTTCAGAGAATGGAGGCCCTGATTTCAAAGGCTCAGGGTGGTGATGGAGTAGTACCTGATACAGAGCTGGAAGGCAGGATGCAGCAGGCTGAGCAGGCCCTTCAGGACATTCTGAGAGATGCCCAGATTTCAGAAGGTGCTAGCAGATCCCTTGGTCTCCAGTTGGCCAAGGTGAGGAGCCAAGAGAACAGCTACCAGAGCCGCCTGGATGACCTCAAGATGACTGTGGAAAGAGTTCGGGCTCTGGGAAGTCAGTACCAGAACCGAGTTCGGGATACTCACAGGCTCATCACTCAGATGCAGCTGAGCCTGGCAGAAAGTGAAGCTTCCTTGGGAAACACTAACATTCCTGCCTCAGACCACTACGTGGGGCCAAATGGCTTTAAAAGTCTGGCTCAGGAGGCCACAAGATTAGCAGAAAGCCACGTTGAGTCAGCCAGTAACATGGAGCAACTGACAAGGGAAACTGAGGACTATTCCAAACAAGCCCTCTCACTGGTGCGCAAGGCCCTGCATGAAGGAGTCGGAAGCGGAAGCGGTAGCCCGGACGGTGCTGTGGTGCAAGGGCTTGTGGAAAAATTGGAGAAAACCAAGTCCCTGGCCCAGCAGTTGACAAGGGAGGCCACTCAAGCGGAAATTGAAGCAGATAGGTCTTATCAGCACAGTCTCCGCCTCCTGGATTCAGTGTCTCGGCTTCAGGGAGTCAGTGATCAGTCCTTTCAGGTGGAAGAAGCAAAGAGGATCAAACAAAAAGCGGATTCACTCTCAAGCCTGGTAACCAGGCATATGGATGAGTTCAAGCGTACACAGAAGAATCTGGGAAACTGGAAAGAAGAAGCACAGCAGCTCTTACAGAATGGAAAAAGTGGGAGAGAGAAATCAGATCAGCTGCTTTCCCGTGCCAATCTTGCTAAAAGCAGAGCACAAGAAGCACTGAGTATGGGCAATGCCACTTTTTATGAAGTTGAGAGCATCCTTAAAAACCTCAGAGAGTTTGACCTGCAGGTGGACAACAGAAAAGCAGAAGCTGAAGAAGCCATGAAGAGACTCTCCTACATCAGCCAGAAGGTTTCAGATGCCAGTGACAAGACCCAGCAAGCAGAAAGAGCCCTGGGGAGCGCTGCTGCTGATGCACAGAGGGCAAAGAATGGGGCCGGGGAGGCCCTGGAAATCTCCAGTGAGATTGAACAGGAGATTGGGAGTCTGAACTTGGAAGCCAATGTGACAGCAGATGGAGCCTTGGCCATGGAAAAGGGACTGGCCTCTCTGAAGAGTGAGATGAGGGAAGTGGAAGGAGAGCTGGAAAGGAAGGAGCTGGAGTTTGACACGAATATGGATGCAGTACAGATGGTGATTACAGAAGCCCAGAAGGTTGATACCAGAGCCAAGAACGCTGGGGTTACAATCCAAGACACACTCAACACATTAGACGGCCTCCTGCATCTGATGGACCAGCCTCTCAGTGTAGATGAAGAGGGGCTGGTCTTACTGGAGCAGAAGCTTTCCCGAGCCAAGACCCAGATCAACAGCCAACTGCGGCCCATGATGTCAGAGCTGGAAGAGAGGGCACGTCAGCAGAGGGGCCACCTCCATTTGCTGGAGACAAGCATAGATGGGATTCTGGCTGATGTGAAGAACTTGGAGAACATTAGGGACAACCTGCCCCCAGGCTGCTACAATACCCAGGCTCTTGAGCAACAGTGA	MTTCSRQFTSSSSMKGSCGIGGGIGGGSSRISSVLAGGSCRAPSTYGGGLSVSSSRFSSGGACGLGGGYGGGFSSSSSSFGSGFGGGYGGGLGAGLGGGFGGGFAGGDGLLVGSEKVTMQNLNDRLASYLDKVRALEEANADLEVKIRDWYQRQRPAEIKDYSPYFKTIEDLRNKILTATVDNANVLLQIDNARLAADDFRTKYETELNLRMSVEADINGLRRVLDELTLARADLEMQIESLKEELAYLKKNHEEVPAVSSVLMATLGTPLVNMAQ*GLVSPVNATTMWTPVPLGIVTG*QAGV*SVSTTQPASTATSAKQATSGTHWLPTQQTSVELATVTPWAQSL*DVEVMAPVFASQDLVAPTVSMEHSAVQLAIIK*RFRWISLCSSFREWRP*FQRLRVVME*YLIQSWKAGCSRLSRPFRTF*EMPRFQKVLADPLVSSWPR*GAKRTATRAAWMTSR*LWKEFGLWEVSTRTEFGILTGSSLRCS*AWQKVKLPWETLTFLPQTTTWGQMALKVWLRRPQD*QKATLSQPVTWSN*QGKLRTIPNKPSHWCARPCMKESEAEAVARTVLWCKGLWKNWRKPSPWPSS*QGRPLKRKLKQIGLISTVSASWIQCLGFRESVISPFRWKKQRGSNKKRIHSQAW*PGIWMSSSVHRRIWETGKKKHSSSYRMEKVGERNQISCFPVPILLKAEHKKH*VWAMPLFMKLRASLKTSESLTCRWTTEKQKLKKP*RDSPTSARRFQMPVTRPSKQKEPWGALLLMHRGQRMGPGRPWKSPVRLNRRLGV*TWKPM*QQMEPWPWKRDWPL*RVR*GKWKESWKGRSWSLTRIWMQYRW*LQKPRRLIPEPRTLGLQSKTHSTH*TASCI*WTSLSV*MKRGWSYWSRSFPEPRPRSTANCGP*CQSWKRGHVSRGATSICWRQA*MGFWLM*RTWRTLGTTCPQAATIPRLLSNS
KRT14--S100A9	chr17:41584257:-	chr1:153358269:+	1	0	0	0	FALSE	TRUE	FALSE	.	.	.
KRT14--SFN	chr17:41586439:-	chr1:26863453:+	1	0	0	0	FALSE	FALSE	FALSE	INFRAME	atgaccacctgcagccgccagttcacctcctccagctccatgaagggctcctgcggcatcgggggcggcatcgggggcggctccagccgcatctcctccgtcctggccggagggtcctgccgcgcccccagcacctacgggggcggcctgtctgtctcatcctcccgcttctcctctgggggagcctgcgggctggggggcggctatggcggtggcttcagcagcagcagcagcagctttggtagtggctttgggggaggatatggtggtggccttggtgctggcttgggtggtggctttggtggtggctttgctggtggtgatgggcttctggtgggcagtgagaaggtgaccatgcagaacctcaatgaccgcctggcctcctacctggacaagGTGCGTGAGTACCGGGAGAAGGTGGAGACTGAGCTCCAGGGCGTGTGCGACACCGTGCTGGGCCTGCTGGACAGCCACCTCATCAAGGAGGCCGGGGACGCCGAGAGCCGGGTCTTCTACCTGAAGATGAAGGGTGACTACTACCGCTACCTGGCCGAGGTGGCCACCGGTGACGACAAGAAGCGCATCATTGACTCAGCCCGGTCAGCCTACCAGGAGGCCATGGACATCAGCAAGAAGGAGATGCCGCCCACCAACCCCATCCGCCTGGGCCTGGCCCTGAACTTTTCCGTCTTCCACTACGAGATCGCCAACAGCCCCGAGGAGGCCATCTCTCTGGCCAAGACCACTTTCGACGAGGCCATGGCTGATCTGCACACCCTCAGCGAGGACTCCTACAAAGACAGCACCCTCATCATGCAGCTGCTGCGAGACAACCTGACACTGTGGACGGCCGACAACGCCGGGGAAGAGGGGGGCGAGGCTCCCCAGGAGCCCCAGAGCTGA	MTTCSRQFTSSSSMKGSCGIGGGIGGGSSRISSVLAGGSCRAPSTYGGGLSVSSSRFSSGGACGLGGGYGGGFSSSSSSFGSGFGGGYGGGLGAGLGGGFGGGFAGGDGLLVGSEKVTMQNLNDRLASYLDKVREYREKVETELQGVCDTVLGLLDSHLIKEAGDAESRVFYLKMKGDYYRYLAEVATGDDKKRIIDSARSAYQEAMDISKKEMPPTNPIRLGLALNFSVFHYEIANSPEEAISLAKTTFDEAMADLHTLSEDSYKDSTLIMQLLRDNLTLWTADNAGEEGGEAPQEPQS*
KRT16--KRT10	chr17:41611639:-	chr17:40820667:-	1	0	0	0	FALSE	FALSE	FALSE	INFRAME	atgaccacctgcagccgccagttcacctcctccagctccatgaagggctcctgcggcatcggaggcggcatcgggggcggctccagccgcatctcctccgtcctggccggagggtcctgccgtgcccccagcacctacgggggcggcctgtctgtctcctctcgcttctcctctgggggagcctgcgggctggggggcggctatggcggtggcttcagcagcagcagcagctttggtagtggcttcgggggaggatatggtggtggccttggtgctggcttcggtggtggcttgggtgctggctttggtggtggttttgctggtggtgatgggcttctggtgggcagtgagaaggtgaccatgcagaacctcaatgaccgcctggcctcctacctggacaaggtgcgtgctctggaggaggccaacgccgacctggaagtgaagatccgtgactggtaccagaggcagcggcccagtgagatcaaagactacagtccctacttcaagaccatcgaggacctgaggaacaagatcattgcggccaccattgagaatgcgcagcccattttgcagattgacaatgccaggctggcagccgatgacttcaggaccaaGTATGAGAATGAGGTAGCTCTGCGCCAGAGCGTGGAGGCTGACATCAACGGCCTGCGTAGGGTGCTGGATGAGCTGACCCTGACCAAGGCTGACCTGGAGATGCAAATTGAGAGCCTGACTGAAGAGCTGGCCTATCTGAAGAAGAACCACGAGGAGGAAATGAAAGACCTTCGAAATGTGTCCACTGGTGATGTGAATGTGGAAATGAATGCTGCCCCGGGTGTTGATCTGACTCAACTTCTGAATAACATGAGAAGCCAATATGAACAACTTGCTGAACAAAACCGCAAAGATGCTGAAGCCTGGTTCAATGAAAAGAGCAAGGAACTGACTACAGAAATTGATAATAACATTGAACAGATATCCAGCTATAAATCTGAGATTACTGAATTGAGACGTAATGTACAAGCTCTGGAGATAGAACTACAGTCCCAACTGGCCTTGAAACAATCCCTGGAAGCCTCCTTGGCAGAAACAGAAGGTCGCTACTGTGTGCAGCTCTCACAGATTCAGGCCCAGATATCCGCTCTGGAAGAACAGTTGCAACAGATTCGAGCTGAAACCGAGTGCCAGAATACTGAATACCAACAACTCCTGGATATTAAGATCCGACTGGAGAATGAAATTCAAACCTACCGCAGCCTGCTAGAAGGAGAGGGAAGTTCCGGAGGCGGCGGACGCGGCGGCGGAAGTTTCGGCGGCGGCTACGGCGGCGGAAGCTCCGGCGGCGGAAGCTCCGGCGGCGGCCACGGCGGCGGCCACGGCGGCAGTTCCGGCGGCGGCTACGGAGGCGGAAGCTCCGGCGGCGGAAGCTCCGGCGGCGGCTACGGGGGCGGAAGCTCCAGCGGCGGCCACGGCGGCAGTTCCAGCGGCGGCTACGGTGGTGGCAGTTCCGGCGGCGGCGGCGGCGGCTACGGGGGCGGCAGCTCCGGCGGCGGCAGCAGCTCCGGCGGCGGATACGGCGGCGGCAGCTCCAGCGGAGGCCACAAGTCCTCCTCTTCCGGGTCCGTGGGCGAGTCTTCATCTAAGGGACCAAGGTCAGCAGAAACTAGCTGGGATACTAACAAAACCAGAGTAATCAAGACAATTATTGAAGAGGTGGCGCCCGACGGTAGAGTTCTTTCATCTATGGTTGAATCAGAAACCAAGAAACACTACTATTAA	MTTCSRQFTSSSSMKGSCGIGGGIGGGSSRISSVLAGGSCRAPSTYGGGLSVSSRFSSGGACGLGGGYGGGFSSSSSFGSGFGGGYGGGLGAGFGGGLGAGFGGGFAGGDGLLVGSEKVTMQNLNDRLASYLDKVRALEEANADLEVKIRDWYQRQRPSEIKDYSPYFKTIEDLRNKIIAATIENAQPILQIDNARLAADDFRTKYENEVALRQSVEADINGLRRVLDELTLTKADLEMQIESLTEELAYLKKNHEEEMKDLRNVSTGDVNVEMNAAPGVDLTQLLNNMRSQYEQLAEQNRKDAEAWFNEKSKELTTEIDNNIEQISSYKSEITELRRNVQALEIELQSQLALKQSLEASLAETEGRYCVQLSQIQAQISALEEQLQQIRAETECQNTEYQQLLDIKIRLENEIQTYRSLLEGEGSSGGGGRGGGSFGGGYGGGSSGGGSSGGGHGGGHGGSSGGGYGGGSSGGGSSGGGYGGGSSSGGHGGSSSGGYGGGSSGGGGGGYGGGSSGGGSSSGGGYGGGSSSGGHKSSSSGSVGESSSKGPRSAETSWDTNKTRVIKTIIEEVAPDGRVLSSMVESETKKHYY*
KRT16--KRT32	chr17:41611639:-	chr17:41465929:-	1	0	0	0	FALSE	FALSE	FALSE	INFRAME	atgaccacctgcagccgccagttcacctcctccagctccatgaagggctcctgcggcatcggaggcggcatcgggggcggctccagccgcatctcctccgtcctggccggagggtcctgccgtgcccccagcacctacgggggcggcctgtctgtctcctctcgcttctcctctgggggagcctgcgggctggggggcggctatggcggtggcttcagcagcagcagcagctttggtagtggcttcgggggaggatatggtggtggccttggtgctggcttcggtggtggcttgggtgctggctttggtggtggttttgctggtggtgatgggcttctggtgggcagtgagaaggtgaccatgcagaacctcaatgaccgcctggcctcctacctggacaaggtgcgtgctctggaggaggccaacgccgacctggaagtgaagatccgtgactggtaccagaggcagcggcccagtgagatcaaagactacagtccctacttcaagaccatcgaggacctgaggaacaagatcattgcggccaccattgagaatgcgcagcccattttgcagattgacaatgccaggctggcagccgatgacttcaggaccaaGTACGAGGCAGAGCTGGCCATGCGGCAGCTGGTGGAGGCCGACATCAATGGCCTGCGCAGGATCCTGGATGATCTCACTCTGTGCAAGGCTGACCTGGAGGCCCAGGTTGAGTCCCTGAAGGAGGAGCTGATGTGCCTCAAAAAGAACCATGAGGAGGAAGTCGGTTCCCTTCGATGCCAGCTTGGGGACCGCCTTAACATCGAGGTGGACGCTGCACCCCCGGTGGACCTGACCAGGGTGCTGGAGGAGATGCGGTGTCAGTACGAGGCCATGGTGGAGGCCAACCGCAGGGACGTGGAGGAATGGTTCAATATGCAGATGGAGGAGCTTAACCAACAGGTGGCCACAAGCTCTGAGCAGCTTCAGAACTACCAGTCAGACATCATTGACCTGAGACGCACGGTCAACACGCTGGAGATCGAGCTGCAGGCCCAGCACAGCCTGAGGGACTCCCTGGAAAACACGCTGACGGAGAGTGAGGCCCGCTACAGCTCCCAGCTGGCCCAGATGCAGTGCATGATCACCAACGTTGAGGCCCAGCTGGCTGAGATCCGGGCTGACCTGGAGCGGCAGAACCAGGAGTACCAGGTGCTGCTGGACGTCCGGGCCCGGCTGGAGGGCGAGATCAACACGTACCGGAGCCTGCTGGAGAACGAGGACTGCAAGCTGCCCTGTAACCCATGCTCCACTCCTTCCTGCACCACCTGTGTGCCCTCCCCATGCGTGCCCCGCACCGTCTGTGTGCCACGCACTGTTGGCATGCCTTGCTCACCCTGCCCCCAGGGCCGCTACTGA	MTTCSRQFTSSSSMKGSCGIGGGIGGGSSRISSVLAGGSCRAPSTYGGGLSVSSRFSSGGACGLGGGYGGGFSSSSSFGSGFGGGYGGGLGAGFGGGLGAGFGGGFAGGDGLLVGSEKVTMQNLNDRLASYLDKVRALEEANADLEVKIRDWYQRQRPSEIKDYSPYFKTIEDLRNKIIAATIENAQPILQIDNARLAADDFRTKYEAELAMRQLVEADINGLRRILDDLTLCKADLEAQVESLKEELMCLKKNHEEEVGSLRCQLGDRLNIEVDAAPPVDLTRVLEEMRCQYEAMVEANRRDVEEWFNMQMEELNQQVATSSEQLQNYQSDIIDLRRTVNTLEIELQAQHSLRDSLENTLTESEARYSSQLAQMQCMITNVEAQLAEIRADLERQNQEYQVLLDVRARLEGEINTYRSLLENEDCKLPCNPCSTPSCTTCVPSPCVPRTVCVPRTVGMPCSPCPQGRY*
KRT16--KRT5	chr17:41611639:-	chr12:52518163:-	1	0	0	0	FALSE	TRUE	FALSE	INFRAME	atgaccacctgcagccgccagttcacctcctccagctccatgaagggctcctgcggcatcggaggcggcatcgggggcggctccagccgcatctcctccgtcctggccggagggtcctgccgtgcccccagcacctacgggggcggcctgtctgtctcctctcgcttctcctctgggggagcctgcgggctggggggcggctatggcggtggcttcagcagcagcagcagctttggtagtggcttcgggggaggatatggtggtggccttggtgctggcttcggtggtggcttgggtgctggctttggtggtggttttgctggtggtgatgggcttctggtgggcagtgagaaggtgaccatgcagaacctcaatgaccgcctggcctcctacctggacaaggtgcgtgctctggaggaggccaacgccgacctggaagtgaagatccgtgactggtaccagaggcagcggcccagtgagatcaaagactacagtccctacttcaagaccatcgaggacctgaggaacaagatcattgcggccaccattgagaatgcgcagcccattttgcagattgacaatgccaggctggcagccgatgacttcaggaccaaGTATGAGGATGAAATCAACAAGCGTACCACTGCTGAGAATGAGTTTGTGATGCTGAAGAAGGATGTAGATGCTGCCTACATGAACAAGGTGGAGCTGGAGGCCAAGGTTGATGCACTGATGGATGAGATTAACTTCATGAAGATGTTCTTTGATGCGGAGCTGTCCCAGATGCAGACGCATGTCTCTGACACCTCAGTGGTCCTCTCCATGGACAACAACCGCAACCTGGACCTGGATAGCATCATCGCTGAGGTCAAGGCCCAGTATGAGGAGATTGCCAACCGCAGCCGGACAGAAGCCGAGTCCTGGTATCAGACCAAGTATGAGGAGCTGCAGCAGACAGCTGGCCGGCATGGCGATGACCTCCGCAACACCAAGCATGAGATCTCTGAGATGAACCGGATGATCCAGAGGCTGAGAGCCGAGATTGACAATGTCAAGAAACAGTGCGCCAATCTGCAGAACGCCATTGCGGATGCCGAGCAGCGTGGGGAGCTGGCCCTCAAGGATGCCAGGAACAAGCTGGCCGAGCTGGAGGAGGCCCTGCAGAAGGCCAAGCAGGACATGGCCCGGCTGCTGCGTGAGTACCAGGAGCTCATGAACACCAAGCTGGCCCTGGACGTGGAGATCGCCACTTACCGCAAGCTGCTGGAGGGCGAGGAATGCAGACTCAGTGGAGAAGGAGTTGGACCAGTCAACATCTCTGTTGTCACAAGCAGTGTTTCCTCTGGATATGGCAGTGGCAGTGGCTATGGCGGTGGCCTCGGTGGAGGTCTTGGCGGCGGCCTCGGTGGAGGTCTTGCCGGAGGTAGCAGTGGAAGCTACTACTCCAGCAGCAGTGGGGGTGTCGGCCTAGGTGGTGGGCTCAGTGTGGGGGGCTCTGGCTTCAGTGCAAGCAGTGGCCGAGGGCTGGGGGTGGGCTTTGGCAGTGGCGGGGGTAGCAGCTCCAGCGTCAAATTTGTCTCCACCACCTCCTCCTCCCGGAAGAGCTTCAAGAGCTAA	MTTCSRQFTSSSSMKGSCGIGGGIGGGSSRISSVLAGGSCRAPSTYGGGLSVSSRFSSGGACGLGGGYGGGFSSSSSFGSGFGGGYGGGLGAGFGGGLGAGFGGGFAGGDGLLVGSEKVTMQNLNDRLASYLDKVRALEEANADLEVKIRDWYQRQRPSEIKDYSPYFKTIEDLRNKIIAATIENAQPILQIDNARLAADDFRTKYEDEINKRTTAENEFVMLKKDVDAAYMNKVELEAKVDALMDEINFMKMFFDAELSQMQTHVSDTSVVLSMDNNRNLDLDSIIAEVKAQYEEIANRSRTEAESWYQTKYEELQQTAGRHGDDLRNTKHEISEMNRMIQRLRAEIDNVKKQCANLQNAIADAEQRGELALKDARNKLAELEEALQKAKQDMARLLREYQELMNTKLALDVEIATYRKLLEGEECRLSGEGVGPVNISVVTSSVSSGYGSGSGYGGGLGGGLGGGLGGGLAGGSSGSYYSSSSGGVGLGGGLSVGGSGFSASSGRGLGVGFGSGGGSSSSVKFVSTTSSSRKSFKS*
KRT16--KRT6A	chr17:41610415:-	chr12:52492923:-	1	0	0	0	FALSE	TRUE	FALSE	FRAMESHIFT	atgaccacctgcagccgccagttcacctcctccagctccatgaagggctcctgcggcatcggaggcggcatcgggggcggctccagccgcatctcctccgtcctggccggagggtcctgccgtgcccccagcacctacgggggcggcctgtctgtctcctctcgcttctcctctgggggagcctgcgggctggggggcggctatggcggtggcttcagcagcagcagcagctttggtagtggcttcgggggaggatatggtggtggccttggtgctggcttcggtggtggcttgggtgctggctttggtggtggttttgctggtggtgatgggcttctggtgggcagtgagaaggtgaccatgcagaacctcaatgaccgcctggcctcctacctggacaaggtgcgtgctctggaggaggccaacgccgacctggaagtgaagatccgtgactggtaccagaggcagcggcccagtgagatcaaagactacagtccctacttcaagaccatcgaggacctgaggaacaagatcattgcggccaccattgagaatgcgcagcccattttgcagattgacaatgccaggctggcagccgatgacttcaggaccaagtatgagcatgaactggccctgcggcagactgtggaggccgacgtcaatggcctgcgccgggtgttggatgagctgaccctggccaggactgacctggagatgcagatcgaaggcctgaaggaggagctggcctacctgaggaagaaccacgaggaggagatgcttgctctgagaggtcagaccggcggagatgtgaacgtggagatggatgctgcacctggcgtggacctgagccgcatcctgaatgagatgcgtgaccagtacgagcagatggcagagaaaaaccgcagagacgctgagacctggttcctgagcaagaccgaggagctgaacaaagaagtggcctccaacagcgaactggtacagagcagccgcagtgaggtgacggagctccggagggtgctccagggcctggagattgagctgcagtcccagctcagcatgaaagcatccctggagaacagcctggaggagaccaaaggccgctactgcatgcagctgtcccagatccagggactgattggcagtgtggaggagcagctggcccagctacgctgtgagatggagcagcagagccaggaGCAGCTATGGCTTTGGTGGCGCCGGGAGTGGATTTGGTTTCGGTGGTGGAGCCGGCATTGGCTTTGGTCTGGGTGGTGGAGCCGGCCTTGCTGGTGGCTTTGGGGGCCCTGGCTTCCCTGTGTGCCCCCCTGGAGGCATCCAAGAGGTCACCGTCAACCAGAGTCTCCTGACTCCCCTCAACCTGCAAATCGATCCCACCATCCAGCGGGTGCGGGCTGAGGAGCGTGAACAGATCAAGACCCTCAACAACAAGTTTGCCTCCTTCATCGACAAGGTGCGGTTCCTGGAGCAGCAGAACAAGGTTCTGGAAACAAAGTGGACCCTGCTGCAGGAGCAGGGCACCAAGACTGTGAGGCAGAACCTGGAGCCGTTGTTCGAGCAGTACATCAACAACCTCAGGAGGCAGCTGGACAGCATTGTCGGGGAACGGGGCCGCCTGGACTCAGAGCTCAGAGGCATGCAGGACCTGGTGGAGGACTTCAAGAACAAATATGAGGATGAAATCAACAAGCGCACAGCAGCAGAGAATGAATTTGTGACTCTGAAGAAGGATGTGGATGCTGCCTACATGAACAAGGTTGAACTGCAAGCCAAGGCAGACACTCTCACAGACGAGATCAACTTCCTGAGAGCCTTGTATGATGCAGAGCTGTCCCAGATGCAGACCCACATCTCAGACACATCTGTGGTGCTGTCCATGGACAACAACCGCAACCTGGACCTGGACAGCATCATCGCTGAGGTCAAGGCCCAATATGAGGAGATTGCTCAGAGAAGCCGGGCTGAGGCTGAGTCCTGGTACCAGACCAAGTACGAGGAGCTGCAGGTCACAGCAGGCAGACATGGGGACGACCTGCGCAACACCAAGCAGGAGATTGCTGAGATCAACCGCATGATCCAGAGGCTGAGATCTGAGATCGACCACGTCAAGAAGCAGTGCGCCAACCTGCAGGCCGCCATTGCTGATGCTGAGCAGCGTGGGGAGATGGCCCTCAAGGATGCCAAGAACAAGCTGGAAGGGCTGGAGGATGCCCTGCAGAAGGCCAAGCAGGACCTGGCCCGGCTGCTGAAGGAGTACCAGGAGCTGATGAATGTCAAGCTGGCCCTGGACGTGGAGATCGCCACCTACCGCAAGCTGCTGGAGGGTGAGGAGTGCAGGCTGAATGGCGAAGGCGTTGGACAAGTCAACATCTCTGTGGTGCAGTCCACCGTCTCCAGTGGCTATGGCGGTGCCAGTGGTGTCGGCAGTGGCTTAGGCCTGGGTGGAGGAAGCAGCTACTCCTATGGCAGTGGTCTTGGCGTTGGAGGTGGCTTCAGTTCCAGCAGTGGCAGAGCCATTGGGGGTGGCCTCAGCTCTGTTGGAGGCGGCAGTTCCACCATCAAGTACACCACCACCTCCTCCTCCAGCAGGAAGAGCTATAAGCACTAA	MTTCSRQFTSSSSMKGSCGIGGGIGGGSSRISSVLAGGSCRAPSTYGGGLSVSSRFSSGGACGLGGGYGGGFSSSSSFGSGFGGGYGGGLGAGFGGGLGAGFGGGFAGGDGLLVGSEKVTMQNLNDRLASYLDKVRALEEANADLEVKIRDWYQRQRPSEIKDYSPYFKTIEDLRNKIIAATIENAQPILQIDNARLAADDFRTKYEHELALRQTVEADVNGLRRVLDELTLARTDLEMQIEGLKEELAYLRKNHEEEMLALRGQTGGDVNVEMDAAPGVDLSRILNEMRDQYEQMAEKNRRDAETWFLSKTEELNKEVASNSELVQSSRSEVTELRRVLQGLEIELQSQLSMKASLENSLEETKGRYCMQLSQIQGLIGSVEEQLAQLRCEMEQQSQEQLWLWWRREWIWFRWWSRHWLWSGWWSRPCWWLWGPWLPCVPPWRHPRGHRQPESPDSPQPANRSHHPAGAG*GA*TDQDPQQQVCLLHRQGAVPGAAEQGSGNKVDPAAGAGHQDCEAEPGAVVRAVHQQPQEAAGQHCRGTGPPGLRAQRHAGPGGGLQEQI*G*NQQAHSSRE*ICDSEEGCGCCLHEQG*TASQGRHSHRRDQLPESLV*CRAVPDADPHLRHICGAVHGQQPQPGPGQHHR*GQGPI*GDCSEKPG*G*VLVPDQVRGAAGHSRQTWGRPAQHQAGDC*DQPHDPEAEI*DRPRQEAVRQPAGRHC*C*AAWGDGPQGCQEQAGRAGGCPAEGQAGPGPAAEGVPGADECQAGPGRGDRHLPQAAGG*GVQAEWRRRWTSQHLCGAVHRLQWLWRCQWCRQWLRPGWRKQLLLWQWSWRWRWLQFQQWQSHWGWPQLCWRRQFHHQVHHHLLLQQEEL*AL
KRT16--KRT6A	chr17:41611069:-	chr12:52490068:-	1	0	0	0	FALSE	TRUE	FALSE	INFRAME	atgaccacctgcagccgccagttcacctcctccagctccatgaagggctcctgcggcatcggaggcggcatcgggggcggctccagccgcatctcctccgtcctggccggagggtcctgccgtgcccccagcacctacgggggcggcctgtctgtctcctctcgcttctcctctgggggagcctgcgggctggggggcggctatggcggtggcttcagcagcagcagcagctttggtagtggcttcgggggaggatatggtggtggccttggtgctggcttcggtggtggcttgggtgctggctttggtggtggttttgctggtggtgatgggcttctggtgggcagtgagaaggtgaccatgcagaacctcaatgaccgcctggcctcctacctggacaaggtgcgtgctctggaggaggccaacgccgacctggaagtgaagatccgtgactggtaccagaggcagcggcccagtgagatcaaagactacagtccctacttcaagaccatcgaggacctgaggaacaagatcattgcggccaccattgagaatgcgcagcccattttgcagattgacaatgccaggctggcagccgatgacttcaggaccaagtatgagcatgaactggccctgcggcagactgtggaggccgacgtcaatggcctgcgccgggtgttggatgagctgaccctggccaggactgacctggagatgcagatcgaaggcctgaaggaggagctggcctacctgaggaagaaccacgaggaggagatgcttgctctgagaggtcagaccggcggagatgtgaacgtggagatggatgctgcacctggcgtggacctgagccgcatcctgaatgagatgcgtgaccagtacgagcagatggcagagaaaaaccgcagagacgctgagacctggttcctgagcaagTACGAGGAGCTGCAGGTCACAGCAGGCAGACATGGGGACGACCTGCGCAACACCAAGCAGGAGATTGCTGAGATCAACCGCATGATCCAGAGGCTGAGATCTGAGATCGACCACGTCAAGAAGCAGTGCGCCAACCTGCAGGCCGCCATTGCTGATGCTGAGCAGCGTGGGGAGATGGCCCTCAAGGATGCCAAGAACAAGCTGGAAGGGCTGGAGGATGCCCTGCAGAAGGCCAAGCAGGACCTGGCCCGGCTGCTGAAGGAGTACCAGGAGCTGATGAATGTCAAGCTGGCCCTGGACGTGGAGATCGCCACCTACCGCAAGCTGCTGGAGGGTGAGGAGTGCAGGCTGAATGGCGAAGGCGTTGGACAAGTCAACATCTCTGTGGTGCAGTCCACCGTCTCCAGTGGCTATGGCGGTGCCAGTGGTGTCGGCAGTGGCTTAGGCCTGGGTGGAGGAAGCAGCTACTCCTATGGCAGTGGTCTTGGCGTTGGAGGTGGCTTCAGTTCCAGCAGTGGCAGAGCCATTGGGGGTGGCCTCAGCTCTGTTGGAGGCGGCAGTTCCACCATCAAGTACACCACCACCTCCTCCTCCAGCAGGAAGAGCTATAAGCACTAA	MTTCSRQFTSSSSMKGSCGIGGGIGGGSSRISSVLAGGSCRAPSTYGGGLSVSSRFSSGGACGLGGGYGGGFSSSSSFGSGFGGGYGGGLGAGFGGGLGAGFGGGFAGGDGLLVGSEKVTMQNLNDRLASYLDKVRALEEANADLEVKIRDWYQRQRPSEIKDYSPYFKTIEDLRNKIIAATIENAQPILQIDNARLAADDFRTKYEHELALRQTVEADVNGLRRVLDELTLARTDLEMQIEGLKEELAYLRKNHEEEMLALRGQTGGDVNVEMDAAPGVDLSRILNEMRDQYEQMAEKNRRDAETWFLSKYEELQVTAGRHGDDLRNTKQEIAEINRMIQRLRSEIDHVKKQCANLQAAIADAEQRGEMALKDAKNKLEGLEDALQKAKQDLARLLKEYQELMNVKLALDVEIATYRKLLEGEECRLNGEGVGQVNISVVQSTVSSGYGGASGVGSGLGLGGGSSYSYGSGLGVGGGFSSSSGRAIGGGLSSVGGGSSTIKYTTTSSSSRKSYKH*
KRT16--KRT6A	chr17:41611639:-	chr12:52491172:-	1	0	0	0	FALSE	TRUE	FALSE	INFRAME	atgaccacctgcagccgccagttcacctcctccagctccatgaagggctcctgcggcatcggaggcggcatcgggggcggctccagccgcatctcctccgtcctggccggagggtcctgccgtgcccccagcacctacgggggcggcctgtctgtctcctctcgcttctcctctgggggagcctgcgggctggggggcggctatggcggtggcttcagcagcagcagcagctttggtagtggcttcgggggaggatatggtggtggccttggtgctggcttcggtggtggcttgggtgctggctttggtggtggttttgctggtggtgatgggcttctggtgggcagtgagaaggtgaccatgcagaacctcaatgaccgcctggcctcctacctggacaaggtgcgtgctctggaggaggccaacgccgacctggaagtgaagatccgtgactggtaccagaggcagcggcccagtgagatcaaagactacagtccctacttcaagaccatcgaggacctgaggaacaagatcattgcggccaccattgagaatgcgcagcccattttgcagattgacaatgccaggctggcagccgatgacttcaggaccaaATATGAGGATGAAATCAACAAGCGCACAGCAGCAGAGAATGAATTTGTGACTCTGAAGAAGGATGTGGATGCTGCCTACATGAACAAGGTTGAACTGCAAGCCAAGGCAGACACTCTCACAGACGAGATCAACTTCCTGAGAGCCTTGTATGATGCAGAGCTGTCCCAGATGCAGACCCACATCTCAGACACATCTGTGGTGCTGTCCATGGACAACAACCGCAACCTGGACCTGGACAGCATCATCGCTGAGGTCAAGGCCCAATATGAGGAGATTGCTCAGAGAAGCCGGGCTGAGGCTGAGTCCTGGTACCAGACCAAGTACGAGGAGCTGCAGGTCACAGCAGGCAGACATGGGGACGACCTGCGCAACACCAAGCAGGAGATTGCTGAGATCAACCGCATGATCCAGAGGCTGAGATCTGAGATCGACCACGTCAAGAAGCAGTGCGCCAACCTGCAGGCCGCCATTGCTGATGCTGAGCAGCGTGGGGAGATGGCCCTCAAGGATGCCAAGAACAAGCTGGAAGGGCTGGAGGATGCCCTGCAGAAGGCCAAGCAGGACCTGGCCCGGCTGCTGAAGGAGTACCAGGAGCTGATGAATGTCAAGCTGGCCCTGGACGTGGAGATCGCCACCTACCGCAAGCTGCTGGAGGGTGAGGAGTGCAGGCTGAATGGCGAAGGCGTTGGACAAGTCAACATCTCTGTGGTGCAGTCCACCGTCTCCAGTGGCTATGGCGGTGCCAGTGGTGTCGGCAGTGGCTTAGGCCTGGGTGGAGGAAGCAGCTACTCCTATGGCAGTGGTCTTGGCGTTGGAGGTGGCTTCAGTTCCAGCAGTGGCAGAGCCATTGGGGGTGGCCTCAGCTCTGTTGGAGGCGGCAGTTCCACCATCAAGTACACCACCACCTCCTCCTCCAGCAGGAAGAGCTATAAGCACTAA	MTTCSRQFTSSSSMKGSCGIGGGIGGGSSRISSVLAGGSCRAPSTYGGGLSVSSRFSSGGACGLGGGYGGGFSSSSSFGSGFGGGYGGGLGAGFGGGLGAGFGGGFAGGDGLLVGSEKVTMQNLNDRLASYLDKVRALEEANADLEVKIRDWYQRQRPSEIKDYSPYFKTIEDLRNKIIAATIENAQPILQIDNARLAADDFRTKYEDEINKRTAAENEFVTLKKDVDAAYMNKVELQAKADTLTDEINFLRALYDAELSQMQTHISDTSVVLSMDNNRNLDLDSIIAEVKAQYEEIAQRSRAEAESWYQTKYEELQVTAGRHGDDLRNTKQEIAEINRMIQRLRSEIDHVKKQCANLQAAIADAEQRGEMALKDAKNKLEGLEDALQKAKQDLARLLKEYQELMNVKLALDVEIATYRKLLEGEECRLNGEGVGQVNISVVQSTVSSGYGGASGVGSGLGLGGGSSYSYGSGLGVGGGFSSSSGRAIGGGLSSVGGGSSTIKYTTTSSSSRKSYKH*
KRT16--KRT6A	chr17:41612394:-	chr12:52493031:-	1	0	0	0	FALSE	TRUE	FALSE	INFRAME	atgaccacctgcagccgccagttcacctcctccagctccatgaagggctcctgcggcatcggaggcggcatcgggggcggctccagccgcatctcctccgtcctggccggagggtcctgccgtgcccccagcacctacgggggcggcctgtctgtctcctctcgcttctcctctgggggagcctgcgggctggggggcggctatggcggtggcttcagcagcagcagcagctttggtagtggcttcgggggaggatatggtggtggccttggtgctggcttcggtggtggcttggGAGCTGGCTTTGGCAGCCGCAGTCTGTATGGCCTGGGGGGCTCCAAGAGGATCTCCATTGGAGGGGGCAGCTGTGCCATCAGTGGCGGCTATGGCAGCAGAGCCGGAGGCAGCTATGGCTTTGGTGGCGCCGGGAGTGGATTTGGTTTCGGTGGTGGAGCCGGCATTGGCTTTGGTCTGGGTGGTGGAGCCGGCCTTGCTGGTGGCTTTGGGGGCCCTGGCTTCCCTGTGTGCCCCCCTGGAGGCATCCAAGAGGTCACCGTCAACCAGAGTCTCCTGACTCCCCTCAACCTGCAAATCGATCCCACCATCCAGCGGGTGCGGGCTGAGGAGCGTGAACAGATCAAGACCCTCAACAACAAGTTTGCCTCCTTCATCGACAAGGTGCGGTTCCTGGAGCAGCAGAACAAGGTTCTGGAAACAAAGTGGACCCTGCTGCAGGAGCAGGGCACCAAGACTGTGAGGCAGAACCTGGAGCCGTTGTTCGAGCAGTACATCAACAACCTCAGGAGGCAGCTGGACAGCATTGTCGGGGAACGGGGCCGCCTGGACTCAGAGCTCAGAGGCATGCAGGACCTGGTGGAGGACTTCAAGAACAAATATGAGGATGAAATCAACAAGCGCACAGCAGCAGAGAATGAATTTGTGACTCTGAAGAAGGATGTGGATGCTGCCTACATGAACAAGGTTGAACTGCAAGCCAAGGCAGACACTCTCACAGACGAGATCAACTTCCTGAGAGCCTTGTATGATGCAGAGCTGTCCCAGATGCAGACCCACATCTCAGACACATCTGTGGTGCTGTCCATGGACAACAACCGCAACCTGGACCTGGACAGCATCATCGCTGAGGTCAAGGCCCAATATGAGGAGATTGCTCAGAGAAGCCGGGCTGAGGCTGAGTCCTGGTACCAGACCAAGTACGAGGAGCTGCAGGTCACAGCAGGCAGACATGGGGACGACCTGCGCAACACCAAGCAGGAGATTGCTGAGATCAACCGCATGATCCAGAGGCTGAGATCTGAGATCGACCACGTCAAGAAGCAGTGCGCCAACCTGCAGGCCGCCATTGCTGATGCTGAGCAGCGTGGGGAGATGGCCCTCAAGGATGCCAAGAACAAGCTGGAAGGGCTGGAGGATGCCCTGCAGAAGGCCAAGCAGGACCTGGCCCGGCTGCTGAAGGAGTACCAGGAGCTGATGAATGTCAAGCTGGCCCTGGACGTGGAGATCGCCACCTACCGCAAGCTGCTGGAGGGTGAGGAGTGCAGGCTGAATGGCGAAGGCGTTGGACAAGTCAACATCTCTGTGGTGCAGTCCACCGTCTCCAGTGGCTATGGCGGTGCCAGTGGTGTCGGCAGTGGCTTAGGCCTGGGTGGAGGAAGCAGCTACTCCTATGGCAGTGGTCTTGGCGTTGGAGGTGGCTTCAGTTCCAGCAGTGGCAGAGCCATTGGGGGTGGCCTCAGCTCTGTTGGAGGCGGCAGTTCCACCATCAAGTACACCACCACCTCCTCCTCCAGCAGGAAGAGCTATAAGCACTAA	MTTCSRQFTSSSSMKGSCGIGGGIGGGSSRISSVLAGGSCRAPSTYGGGLSVSSRFSSGGACGLGGGYGGGFSSSSSFGSGFGGGYGGGLGAGFGGGLGAGFGSRSLYGLGGSKRISIGGGSCAISGGYGSRAGGSYGFGGAGSGFGFGGGAGIGFGLGGGAGLAGGFGGPGFPVCPPGGIQEVTVNQSLLTPLNLQIDPTIQRVRAEEREQIKTLNNKFASFIDKVRFLEQQNKVLETKWTLLQEQGTKTVRQNLEPLFEQYINNLRRQLDSIVGERGRLDSELRGMQDLVEDFKNKYEDEINKRTAAENEFVTLKKDVDAAYMNKVELQAKADTLTDEINFLRALYDAELSQMQTHISDTSVVLSMDNNRNLDLDSIIAEVKAQYEEIAQRSRAEAESWYQTKYEELQVTAGRHGDDLRNTKQEIAEINRMIQRLRSEIDHVKKQCANLQAAIADAEQRGEMALKDAKNKLEGLEDALQKAKQDLARLLKEYQELMNVKLALDVEIATYRKLLEGEECRLNGEGVGQVNISVVQSTVSSGYGGASGVGSGLGLGGGSSYSYGSGLGVGGGFSSSSGRAIGGGLSSVGGGSSTIKYTTTSSSSRKSYKH*
KRT16--MALAT1	chr17:41611069:-	chr11:65504326:+	1	0	0	0	FALSE	FALSE	FALSE	.	.	.
KRT17--S100A9	chr17:41620659:-	chr1:153360644:+	1	0	0	0	FALSE	TRUE	FALSE	FRAMESHIFT	atgaccacctccatccgccagttcacctcctccagctccatcaagggctcctccggcctggggggcggctcgtcccgcacctcctgccggctgtctggcggcctgggtgccggctcctgcaggctgggatctgctggcggcctgggcagcaccctcgggggtagcagctactccagctgctacagctttggctctggtggtggctatggcagcagctttgggggtgttgatgggctgctggctggaggtgagaaggccaccatgcagaacctcaatgaccgcctggcctcctacctggacaaggtgcgtgccctggaggaggccaacactgagctggaggtgaagatccgtgactggtaccagaggcaggccccggggcccgcccgtgactacagccagtactacaggacaattgaggagctgcagaacaagatcctcacagccaccgtggacaatgccaacatcctgctacagattgacaatgcccgtctggctgctgatgacttccgcaccaagtttgagacagagcaggccctgcgcctgagtgtggaggccgacatcaatggcctgcgcagggtgctggatgagctgaccctggccagagccgacctggagatgcagattgagaacctcaaggaggagctggcctacctgaagaagaaccacgaggaggagatgaacgccctgcgaggccaggtgggtggtgagatcaatgtggagatggacgctgccccaggcgtggacctgagccgcatcctcaacgagatgcgtgaccagtatgagaagatggcagagaagaaccgcaaggatgccgaggattggttcttcagcaagacagaggaactgaaccgcgaggtggccaccaacagtgagctggtgcagagtggcaagagtgagatctcggagctccggcgcaccatgcaggccttggagatagagctgcagtcccagctcagcatgaaagcatccctggagggcaacctggcggagacagagaaccgctactgcgtgcagctgtcccagatccaggggctgattggcagcgtggaggagcagctggcccagcttcgctgcgagatggagcagcagaaccaggaatacaaaatcctgctggatgtgaagacgcggctggagcaggagattgccacctaccgccgcctgctggagggagaggatgcccaAAGGAGAATAAGAATGAAAAGGTCATAGAACACATCATGGAGGACCTGGACACAAATGCAGACAAGCAGCTGAGCTTCGAGGAGTTCATCATGCTGATGGCGAGGCTAACCTGGGCCTCCCACGAGAAGATGCACGAGGGTGACGAGGGCCCTGGCCACCACCATAAGCCAGGCCTCGGGGAGGGCACCCCCTAA	MTTSIRQFTSSSSIKGSSGLGGGSSRTSCRLSGGLGAGSCRLGSAGGLGSTLGGSSYSSCYSFGSGGGYGSSFGGVDGLLAGGEKATMQNLNDRLASYLDKVRALEEANTELEVKIRDWYQRQAPGPARDYSQYYRTIEELQNKILTATVDNANILLQIDNARLAADDFRTKFETEQALRLSVEADINGLRRVLDELTLARADLEMQIENLKEELAYLKKNHEEEMNALRGQVGGEINVEMDAAPGVDLSRILNEMRDQYEKMAEKNRKDAEDWFFSKTEELNREVATNSELVQSGKSEISELRRTMQALEIELQSQLSMKASLEGNLAETENRYCVQLSQIQGLIGSVEEQLAQLRCEMEQQNQEYKILLDVKTRLEQEIATYRRLLEGEDAQRRIRMKRS*NTSWRTWTQMQTSS*ASRSSSC*WRG*PGPPTRRCTRVTRALATTISQASGRAPP
KRT5--IGH-@-ext	chr12:52517713:-	chr14:105625923:+	1	0	0	0	FALSE	FALSE	FALSE	.	.	.
KRT5--KRT16	chr12:52518946:-	chr17:41611501:-	1	0	0	0	FALSE	TRUE	FALSE	INFRAME	atgtctcgccagtcaagtgtgtccttccggagcgggggcagtcgtagcttcagcaccgcctctgccatcaccccgtctgtctcccgcaccagcttcacctccgtgtcccggtccgggggtggcggtggtggtggcttcggcagggtcagccttgcgggtgcttgtggagtgggtggctatggcagccggagcctctacaacctggggggctccaagaggatatccatcagcactagtggtggcagcttcaggaaccggtttggtgctggtgctggaggcggctatggctttggaggtggtgccggtagtggatttggtttcggcggtggagctggtggtggctttgggctcggtggcggagctggctttggaggtggcttcggtggccctggctttcctgtctgccctcctggaggtatccaagaggtcactgtcaaccagagtctcctgactcccctcaacctgcaaatcgaccccagcatccagagggtgaggaccgaggagcgcgagcagatcaagaccctcaacaataagtttgcctccttcatcgacaaggtgcggttcctggagcagcagaacaaggttctggacaccaagtggaccctgctgcaggagcagggcaccaagactgtgaggcagaacctggagccgttgttcgagcagtacatcaacaacctcaggaggcagctggacagcatcgtgggggaacggggccgcctggactcagagctgagaaacatgcaggacctggtggaagacttcaagaacaaGTATGAGCATGAACTGGCCCTGCGGCAGACTGTGGAGGCCGACGTCAATGGCCTGCGCCGGGTGTTGGATGAGCTGACCCTGGCCAGGACTGACCTGGAGATGCAGATCGAAGGCCTGAAGGAGGAGCTGGCCTACCTGAGGAAGAACCACGAGGAGGAGATGCTTGCTCTGAGAGGTCAGACCGGCGGAGATGTGAACGTGGAGATGGATGCTGCACCTGGCGTGGACCTGAGCCGCATCCTGAATGAGATGCGTGACCAGTACGAGCAGATGGCAGAGAAAAACCGCAGAGACGCTGAGACCTGGTTCCTGAGCAAGACCGAGGAGCTGAACAAAGAAGTGGCCTCCAACAGCGAACTGGTACAGAGCAGCCGCAGTGAGGTGACGGAGCTCCGGAGGGTGCTCCAGGGCCTGGAGATTGAGCTGCAGTCCCAGCTCAGCATGAAAGCATCCCTGGAGAACAGCCTGGAGGAGACCAAAGGCCGCTACTGCATGCAGCTGTCCCAGATCCAGGGACTGATTGGCAGTGTGGAGGAGCAGCTGGCCCAGCTACGCTGTGAGATGGAGCAGCAGAGCCAGGAGTACCAGATCTTGCTGGATGTGAAGACGCGGCTGGAGCAGGAGATTGCCACCTACCGCCGCCTGCTGGAGGGCGAGGATGCCCACCTTTCCTCCCAGCAAGCATCTGGCCAATCCTATTCTTCCCGCGAGGTCTTCACCTCCTCCTCGTCCTCTTCGAGCCGTCAGACCCGGCCCATCCTCAAGGAGCAGAGCTCATCCAGCTTCAGCCAGGGCCAGAGCTCCTAG	MSRQSSVSFRSGGSRSFSTASAITPSVSRTSFTSVSRSGGGGGGGFGRVSLAGACGVGGYGSRSLYNLGGSKRISISTSGGSFRNRFGAGAGGGYGFGGGAGSGFGFGGGAGGGFGLGGGAGFGGGFGGPGFPVCPPGGIQEVTVNQSLLTPLNLQIDPSIQRVRTEEREQIKTLNNKFASFIDKVRFLEQQNKVLDTKWTLLQEQGTKTVRQNLEPLFEQYINNLRRQLDSIVGERGRLDSELRNMQDLVEDFKNKYEHELALRQTVEADVNGLRRVLDELTLARTDLEMQIEGLKEELAYLRKNHEEEMLALRGQTGGDVNVEMDAAPGVDLSRILNEMRDQYEQMAEKNRRDAETWFLSKTEELNKEVASNSELVQSSRSEVTELRRVLQGLEIELQSQLSMKASLENSLEETKGRYCMQLSQIQGLIGSVEEQLAQLRCEMEQQSQEYQILLDVKTRLEQEIATYRRLLEGEDAHLSSQQASGQSYSSREVFTSSSSSSSRQTRPILKEQSSSSFSQGQSS*
KRT5--RPL13	chr12:52518103:-	chr16:89561578:+	1	0	0	0	FALSE	FALSE	FALSE	INFRAME	atgtctcgccagtcaagtgtgtccttccggagcgggggcagtcgtagcttcagcaccgcctctgccatcaccccgtctgtctcccgcaccagcttcacctccgtgtcccggtccgggggtggcggtggtggtggcttcggcagggtcagccttgcgggtgcttgtggagtgggtggctatggcagccggagcctctacaacctggggggctccaagaggatatccatcagcactagtggtggcagcttcaggaaccggtttggtgctggtgctggaggcggctatggctttggaggtggtgccggtagtggatttggtttcggcggtggagctggtggtggctttgggctcggtggcggagctggctttggaggtggcttcggtggccctggctttcctgtctgccctcctggaggtatccaagaggtcactgtcaaccagagtctcctgactcccctcaacctgcaaatcgaccccagcatccagagggtgaggaccgaggagcgcgagcagatcaagaccctcaacaataagtttgcctccttcatcgacaaggtgcggttcctggagcagcagaacaaggttctggacaccaagtggaccctgctgcaggagcagggcaccaagactgtgaggcagaacctggagccgttgttcgagcagtacatcaacaacctcaggaggcagctggacagcatcgtgggggaacggggccgcctggactcagagctgagaaacatgcaggacctggtggaagacttcaagaacaagtatgaggatgaaatcaacaagcgtaccactgctgagaatgagtttgtgatgctgaagaagGTGGCCGGCATTCACAAGAAGGTGGCCCGGACCATCGGCATTTCTGTGGATCCGAGGAGGCGGAACAAGTCCACGGAGTCCCTGCAGGCCAACGTGCAGCGGCTGAAGGAGTACCGCTCCAAACTCATCCTCTTCCCCAGGAAGCCCTCGGCCCCCAAGAAGGGAGACAGTTCTGCTGAAGAACTGAAACTGGCCACCCAGCTGACCGGACCGGTCATGCCCGTCCGGAACGTCTATAAGAAGGAGAAAGCTCGAGTCATCACTGAGGAAGAGAAGAATTTCAAAGCCTTCGCTAGTCTCCGTATGGCCCGTGCCAACGCCCGGCTCTTCGGCATACGGGCAAAAAGAGCCAAGGAAGCCGCAGAACAGGATGTTGAAAAGAAAAAATAA	MSRQSSVSFRSGGSRSFSTASAITPSVSRTSFTSVSRSGGGGGGGFGRVSLAGACGVGGYGSRSLYNLGGSKRISISTSGGSFRNRFGAGAGGGYGFGGGAGSGFGFGGGAGGGFGLGGGAGFGGGFGGPGFPVCPPGGIQEVTVNQSLLTPLNLQIDPSIQRVRTEEREQIKTLNNKFASFIDKVRFLEQQNKVLDTKWTLLQEQGTKTVRQNLEPLFEQYINNLRRQLDSIVGERGRLDSELRNMQDLVEDFKNKYEDEINKRTTAENEFVMLKKVAGIHKKVARTIGISVDPRRRNKSTESLQANVQRLKEYRSKLILFPRKPSAPKKGDSSAEELKLATQLTGPVMPVRNVYKKEKARVITEEEKNFKAFASLRMARANARLFGIRAKRAKEAAEQDVEKKK*
KRT5--S100A9	chr12:52518946:-	chr1:153358269:+	1	0	0	0	FALSE	TRUE	FALSE	.	.	.
KRT6A--KRT16	chr12:52490569:-	chr17:41610979:-	1	0	1	0	FALSE	TRUE	FALSE	INFRAME	atggccagcacatccaccaccatcaggagccacagcagcagccgccggggtttcagtgccaactcagccaggctccctggggtcagccgctctggcttcagcagcgtctccgtgtcccgctccaggggcagtggtggcctgggtggtgcatgtggaggagctggctttggcagccgcagtctgtatggcctggggggctccaagaggatctccattggagggggcagctgtgccatcagtggcggctatggcagcagagccggaggcagctatggctttggtggcgccgggagtggatttggtttcggtggtggagccggcattggctttggtctgggtggtggagccggccttgctggtggctttgggggccctggcttccctgtgtgcccccctggaggcatccaagaggtcaccgtcaaccagagtctcctgactcccctcaacctgcaaatcgatcccaccatccagcgggtgcgggctgaggagcgtgaacagatcaagaccctcaacaacaagtttgcctccttcatcgacaaggtgcggttcctggagcagcagaacaaggttctggaaacaaagtggaccctgctgcaggagcagggcaccaagactgtgaggcagaacctggagccgttgttcgagcagtacatcaacaacctcaggaggcagctggacagcattgtcggggaacggggccgcctggactcagagctcagaggcatgcaggacctggtggaggacttcaagaacaaatatgaggatgaaatcaacaagcgcacagcagcagagaatgaatttgtgactctgaagaaggatgtggatgctgcctacatgaacaaggttgaactgcaagccaaggcagacactctcacagacgagatcaacttcctgagagccttgtatgatgcagagctgtcccagatgcagacccacatctcagacacatctgtggtgctgtccatggacaacaaccgcaacctggacctggacagcatcatcgctgaggtcaaggcccaatatgaggagattgctcagagaagccgggctgaggctgagtcctggtaccagaccaagACCGAGGAGCTGAACAAAGAAGTGGCCTCCAACAGCGAACTGGTACAGAGCAGCCGCAGTGAGGTGACGGAGCTCCGGAGGGTGCTCCAGGGCCTGGAGATTGAGCTGCAGTCCCAGCTCAGCATGAAAGCATCCCTGGAGAACAGCCTGGAGGAGACCAAAGGCCGCTACTGCATGCAGCTGTCCCAGATCCAGGGACTGATTGGCAGTGTGGAGGAGCAGCTGGCCCAGCTACGCTGTGAGATGGAGCAGCAGAGCCAGGAGTACCAGATCTTGCTGGATGTGAAGACGCGGCTGGAGCAGGAGATTGCCACCTACCGCCGCCTGCTGGAGGGCGAGGATGCCCACCTTTCCTCCCAGCAAGCATCTGGCCAATCCTATTCTTCCCGCGAGGTCTTCACCTCCTCCTCGTCCTCTTCGAGCCGTCAGACCCGGCCCATCCTCAAGGAGCAGAGCTCATCCAGCTTCAGCCAGGGCCAGAGCTCCTAG	MASTSTTIRSHSSSRRGFSANSARLPGVSRSGFSSVSVSRSRGSGGLGGACGGAGFGSRSLYGLGGSKRISIGGGSCAISGGYGSRAGGSYGFGGAGSGFGFGGGAGIGFGLGGGAGLAGGFGGPGFPVCPPGGIQEVTVNQSLLTPLNLQIDPTIQRVRAEEREQIKTLNNKFASFIDKVRFLEQQNKVLETKWTLLQEQGTKTVRQNLEPLFEQYINNLRRQLDSIVGERGRLDSELRGMQDLVEDFKNKYEDEINKRTAAENEFVTLKKDVDAAYMNKVELQAKADTLTDEINFLRALYDAELSQMQTHISDTSVVLSMDNNRNLDLDSIIAEVKAQYEEIAQRSRAEAESWYQTKTEELNKEVASNSELVQSSRSEVTELRRVLQGLEIELQSQLSMKASLENSLEETKGRYCMQLSQIQGLIGSVEEQLAQLRCEMEQQSQEYQILLDVKTRLEQEIATYRRLLEGEDAHLSSQQASGQSYSSREVFTSSSSSSSRQTRPILKEQSSSSFSQGQSS*
KRT6A--KRT16	chr12:52492649:-	chr17:41612286:-	1	0	0	0	FALSE	TRUE	FALSE	INFRAME	atggccagcacatccaccaccatcaggagccacagcagcagccgccggggtttcagtgccaactcagccaggctccctggggtcagccgctctggcttcagcagcgtctccgtgtcccgctccaggggcagtggtggcctgggtggtgcatgtggaggagctggctttggcagccgcagtctgtatggcctggggggctccaagaggatctccattggagggggcagctgtgccatcagtggcggctatggcagcagagccggaggcagctatggctttggtggcgccgggagtggatttggtttcggtggtggagccggcattggctttggtctgggtggtggagccggccttgctggtggctttgggggccctggcttccctgtgtgcccccctggaggcatccaagaggtcaccgtcaaccagagtctcctgactcccctcaacctgcaaatcgatcccaccatccagcgggtgcgggctgaggagcgtgaacagatcaagaccctcaacaacaagtttgcctccttcatcgacaagGTGCGTGCTCTGGAGGAGGCCAACGCCGACCTGGAAGTGAAGATCCGTGACTGGTACCAGAGGCAGCGGCCCAGTGAGATCAAAGACTACAGTCCCTACTTCAAGACCATCGAGGACCTGAGGAACAAGATCATTGCGGCCACCATTGAGAATGCGCAGCCCATTTTGCAGATTGACAATGCCAGGCTGGCAGCCGATGACTTCAGGACCAAGTATGAGCATGAACTGGCCCTGCGGCAGACTGTGGAGGCCGACGTCAATGGCCTGCGCCGGGTGTTGGATGAGCTGACCCTGGCCAGGACTGACCTGGAGATGCAGATCGAAGGCCTGAAGGAGGAGCTGGCCTACCTGAGGAAGAACCACGAGGAGGAGATGCTTGCTCTGAGAGGTCAGACCGGCGGAGATGTGAACGTGGAGATGGATGCTGCACCTGGCGTGGACCTGAGCCGCATCCTGAATGAGATGCGTGACCAGTACGAGCAGATGGCAGAGAAAAACCGCAGAGACGCTGAGACCTGGTTCCTGAGCAAGACCGAGGAGCTGAACAAAGAAGTGGCCTCCAACAGCGAACTGGTACAGAGCAGCCGCAGTGAGGTGACGGAGCTCCGGAGGGTGCTCCAGGGCCTGGAGATTGAGCTGCAGTCCCAGCTCAGCATGAAAGCATCCCTGGAGAACAGCCTGGAGGAGACCAAAGGCCGCTACTGCATGCAGCTGTCCCAGATCCAGGGACTGATTGGCAGTGTGGAGGAGCAGCTGGCCCAGCTACGCTGTGAGATGGAGCAGCAGAGCCAGGAGTACCAGATCTTGCTGGATGTGAAGACGCGGCTGGAGCAGGAGATTGCCACCTACCGCCGCCTGCTGGAGGGCGAGGATGCCCACCTTTCCTCCCAGCAAGCATCTGGCCAATCCTATTCTTCCCGCGAGGTCTTCACCTCCTCCTCGTCCTCTTCGAGCCGTCAGACCCGGCCCATCCTCAAGGAGCAGAGCTCATCCAGCTTCAGCCAGGGCCAGAGCTCCTAG	MASTSTTIRSHSSSRRGFSANSARLPGVSRSGFSSVSVSRSRGSGGLGGACGGAGFGSRSLYGLGGSKRISIGGGSCAISGGYGSRAGGSYGFGGAGSGFGFGGGAGIGFGLGGGAGLAGGFGGPGFPVCPPGGIQEVTVNQSLLTPLNLQIDPTIQRVRAEEREQIKTLNNKFASFIDKVRALEEANADLEVKIRDWYQRQRPSEIKDYSPYFKTIEDLRNKIIAATIENAQPILQIDNARLAADDFRTKYEHELALRQTVEADVNGLRRVLDELTLARTDLEMQIEGLKEELAYLRKNHEEEMLALRGQTGGDVNVEMDAAPGVDLSRILNEMRDQYEQMAEKNRRDAETWFLSKTEELNKEVASNSELVQSSRSEVTELRRVLQGLEIELQSQLSMKASLENSLEETKGRYCMQLSQIQGLIGSVEEQLAQLRCEMEQQSQEYQILLDVKTRLEQEIATYRRLLEGEDAHLSSQQASGQSYSSREVFTSSSSSSSRQTRPILKEQSSSSFSQGQSS*
KRT6A--MT-RNR1	chr12:52487310:-	chrM:797:+	1	0	0	0	FALSE	FALSE	FALSE	.	.	.
KRT6B--KRT16	chr12:52451539:-	chr17:41612286:-	1	0	0	0	FALSE	FALSE	FALSE	INFRAME	atggccagcacatccaccaccatcaggagccacagcagcagccgccggggtttcagtgccaactcagccaggctccctggggtcagccgctctggcttcagcagcatctccgtgtcccgctccaggggcagtggtggcctgggtggcgcatgtggaggagctggctttggcagccgcagtctgtatggcctggggggctccaagaggatctccattggagggggcagctgtgccatcagtggcggctatggcagcagagccggaggcagctatggctttggtggcgccgggagtggatttggtttcggtggtggagccggcattggctttggtctgggtggtggagccggccttgctggtggctttgggggccctggcttccctgtgtgcccccctggaggcatccaagaggtcactgtcaaccagagtctcctgactcccctcaacctgcaaattgaccccgccatccagcgggtgcgggccgaggagcgtgagcagatcaagaccctcaacaacaagtttgcctccttcatcgacaagGTGCGTGCTCTGGAGGAGGCCAACGCCGACCTGGAAGTGAAGATCCGTGACTGGTACCAGAGGCAGCGGCCCAGTGAGATCAAAGACTACAGTCCCTACTTCAAGACCATCGAGGACCTGAGGAACAAGATCATTGCGGCCACCATTGAGAATGCGCAGCCCATTTTGCAGATTGACAATGCCAGGCTGGCAGCCGATGACTTCAGGACCAAGTATGAGCATGAACTGGCCCTGCGGCAGACTGTGGAGGCCGACGTCAATGGCCTGCGCCGGGTGTTGGATGAGCTGACCCTGGCCAGGACTGACCTGGAGATGCAGATCGAAGGCCTGAAGGAGGAGCTGGCCTACCTGAGGAAGAACCACGAGGAGGAGATGCTTGCTCTGAGAGGTCAGACCGGCGGAGATGTGAACGTGGAGATGGATGCTGCACCTGGCGTGGACCTGAGCCGCATCCTGAATGAGATGCGTGACCAGTACGAGCAGATGGCAGAGAAAAACCGCAGAGACGCTGAGACCTGGTTCCTGAGCAAGACCGAGGAGCTGAACAAAGAAGTGGCCTCCAACAGCGAACTGGTACAGAGCAGCCGCAGTGAGGTGACGGAGCTCCGGAGGGTGCTCCAGGGCCTGGAGATTGAGCTGCAGTCCCAGCTCAGCATGAAAGCATCCCTGGAGAACAGCCTGGAGGAGACCAAAGGCCGCTACTGCATGCAGCTGTCCCAGATCCAGGGACTGATTGGCAGTGTGGAGGAGCAGCTGGCCCAGCTACGCTGTGAGATGGAGCAGCAGAGCCAGGAGTACCAGATCTTGCTGGATGTGAAGACGCGGCTGGAGCAGGAGATTGCCACCTACCGCCGCCTGCTGGAGGGCGAGGATGCCCACCTTTCCTCCCAGCAAGCATCTGGCCAATCCTATTCTTCCCGCGAGGTCTTCACCTCCTCCTCGTCCTCTTCGAGCCGTCAGACCCGGCCCATCCTCAAGGAGCAGAGCTCATCCAGCTTCAGCCAGGGCCAGAGCTCCTAG	MASTSTTIRSHSSSRRGFSANSARLPGVSRSGFSSISVSRSRGSGGLGGACGGAGFGSRSLYGLGGSKRISIGGGSCAISGGYGSRAGGSYGFGGAGSGFGFGGGAGIGFGLGGGAGLAGGFGGPGFPVCPPGGIQEVTVNQSLLTPLNLQIDPAIQRVRAEEREQIKTLNNKFASFIDKVRALEEANADLEVKIRDWYQRQRPSEIKDYSPYFKTIEDLRNKIIAATIENAQPILQIDNARLAADDFRTKYEHELALRQTVEADVNGLRRVLDELTLARTDLEMQIEGLKEELAYLRKNHEEEMLALRGQTGGDVNVEMDAAPGVDLSRILNEMRDQYEQMAEKNRRDAETWFLSKTEELNKEVASNSELVQSSRSEVTELRRVLQGLEIELQSQLSMKASLENSLEETKGRYCMQLSQIQGLIGSVEEQLAQLRCEMEQQSQEYQILLDVKTRLEQEIATYRRLLEGEDAHLSSQQASGQSYSSREVFTSSSSSSSRQTRPILKEQSSSSFSQGQSS*
KRT6B--UBC	chr12:52451769:-	chr12:124912583:-	1	0	0	0	FALSE	FALSE	FALSE	FRAMESHIFT	atggccagcacatccaccaccatcaggagccacagcagcagccgccggggtttcagtgccaactcagccaggctccctggggtcagccgctctggcttcagcagcatctccgtgtcccgctccaggggcagtggtggcctgggtggcgcatgtggaggagctggctttggcagccgcagtctgtatggcctggggggctccaagaggatctccattggagggggcagctgtgccatcagtggcggctatggcagcagagccggaggcagctatggctttggtggcgccgggagtggatttggtttcggtgGTGGAGCCGAGTGACACCATTGAGAATGTCAAGGCAAAGATCCAAGACAAGGAAGGCATCCCTCCTGACCAGCAGAGGTTGATCTTTGCTGGGAAACAGCTGGAAGATGGACGCACCCTGTCTGACTACAACATCCAGAAAGAGTCCACCCTGCACCTGGTGCTCCGTCTTAGAGGTGGGATGCAGATCTTCGTGAAGACCCTGACTGGTAAGACCATCACTCTCGAAGTGGAGCCGAGTGACACCATTGAGAATGTCAAGGCAAAGATCCAAGACAAGGAAGGCATCCCTCCTGACCAGCAGAGGTTGATCTTTGCTGGGAAACAGCTGGAAGATGGACGCACCCTGTCTGACTACAACATCCAGAAAGAGTCCACCCTGCACCTGGTGCTCCGTCTTAGAGGTGGGATGCAGATCTTCGTGAAGACCCTGACTGGTAAGACCATCACTCTCGAAGTGGAGCCGAGTGACACCATTGAGAATGTCAAGGCAAAGATCCAAGACAAGGAAGGCATCCCTCCTGACCAGCAGAGGTTGATCTTTGCTGGGAAACAGCTGGAAGATGGACGCACCCTGTCTGACTACAACATCCAGAAAGAGTCCACCCTGCACCTGGTGCTCCGTCTCAGAGGTGGGATGCAAATCTTCGTGAAGACCCTGACTGGTAAGACCATCACCCTCGAGGTGGAGCCCAGTGACACCATCGAGAATGTCAAGGCAAAGATCCAAGATAAGGAAGGCATCCCTCCTGATCAGCAGAGGTTGATCTTTGCTGGGAAACAGCTGGAAGATGGACGCACCCTGTCTGACTACAACATCCAGAAAGAGTCCACTCTGCACTTGGTCCTGCGCTTGAGGGGGGGTGTCTAA	MASTSTTIRSHSSSRRGFSANSARLPGVSRSGFSSISVSRSRGSGGLGGACGGAGFGSRSLYGLGGSKRISIGGGSCAISGGYGSRAGGSYGFGGAGSGFGFGGGAE*HH*ECQGKDPRQGRHPS*PAEVDLCWETAGRWTHPV*LQHPERVHPAPGAPS*RWDADLREDPDW*DHHSRSGAE*HH*ECQGKDPRQGRHPS*PAEVDLCWETAGRWTHPV*LQHPERVHPAPGAPS*RWDADLREDPDW*DHHSRSGAE*HH*ECQGKDPRQGRHPS*PAEVDLCWETAGRWTHPV*LQHPERVHPAPGAPSQRWDANLREDPDW*DHHPRGGAQ*HHRECQGKDPR*GRHPS*SAEVDLCWETAGRWTHPV*LQHPERVHSALGPALEGGCL
KRT6C--KRT14	chr12:52469670:-	chr17:41583140:-	1	0	0	0	FALSE	TRUE	FALSE	INFRAME	atggccagcacatccaccaccatcaggagccacagcagcagccgccggggtttcagtgccaactcagccaggctccctggggtcagccgctctggcttcagcagcatctccgtgtcccgctccaggggcagtggtggcctgggtggtgcatgtggaggagctggctttggcagccgcagtctgtatggcctggggggctccaagaggatctccattggagggggcagctgtgccatcagtggcggctatggcagcagagccggaggcagctatggctttggtggcgccgggagtggatttggtttcggtggtggagccggcattggctttggtctgggtggtggagccggccttgctggtggctttgggggccctggcttccctgtgtgcccccctggaggcatccaagaggtcaccgtcaaccagagtctcctgactcccctcaacctgcaaattgaccccgccatccagcgggtgcgggccgaggagcgtgagcagatcaagaccctcaacaacaagtttgcctccttcatcgacaaggtgcggttcctagagcagcagaacaaggttctggacaccaagtggaccctgctgcaggagcagggcaccaagactgtgaggcagaacctggagccgttgttcgagcagtacatcaacaacctcaggaggcagctggacagcatcgtcggggaacggggccgcctggactcggagctgagaaacatgcaggacctggtggaggacctcaagaacaaatatgaggatgaaatcaacaagcgcacagcagcagagaatgaatttgtgactctgaagaaggatgtggatgctgcctacatgaacaaggttgaactgcaagccaaggcagacactctcacagatgagatcaacttcctgagagccttgtatgatgcagagctgtcccagatgcagacccacatctcagacacatccgtggtgctatccatggacaacaaccgcaacctggacctggacagcatcatcgctgaggtcaaggcccaatacgaggagattgctcagaggagccgggctgaggctgagtcctggtaccagaccaagtacgaggagctgcaggtcacagcaggcagacatggggacgacctgcgcaacaccaagcaggagattgctgagatcaaccgcatgatccagaggctgagatctgagatcgaccatgtcaagaagcagtgtgccagcctgcaggctgccattgctgatgctgagcagcgtggggagatggcactcaaggatgctaagaacaagctggaagggctggaggatgccctgcagaaggccaagcaggacctggcccggctgctgaaggagtaccaggagctgatgaatgtcaagctggccctggatgtggagatcgccacctaccgcaagctgctggagggcgaggagtgcagCCTCTCCTCCTCCCAGTTCTCCTCTGGATCGCAGTCATCCAGAGATGTGACCTCCTCCAGCCGCCAAATCCGCACCAAGGTCATGGATGTGCACGATGGCAAGGTGGTGTCCACCCACGAGCAGGTCCTTCGCACCAAGAACTGA	MASTSTTIRSHSSSRRGFSANSARLPGVSRSGFSSISVSRSRGSGGLGGACGGAGFGSRSLYGLGGSKRISIGGGSCAISGGYGSRAGGSYGFGGAGSGFGFGGGAGIGFGLGGGAGLAGGFGGPGFPVCPPGGIQEVTVNQSLLTPLNLQIDPAIQRVRAEEREQIKTLNNKFASFIDKVRFLEQQNKVLDTKWTLLQEQGTKTVRQNLEPLFEQYINNLRRQLDSIVGERGRLDSELRNMQDLVEDLKNKYEDEINKRTAAENEFVTLKKDVDAAYMNKVELQAKADTLTDEINFLRALYDAELSQMQTHISDTSVVLSMDNNRNLDLDSIIAEVKAQYEEIAQRSRAEAESWYQTKYEELQVTAGRHGDDLRNTKQEIAEINRMIQRLRSEIDHVKKQCASLQAAIADAEQRGEMALKDAKNKLEGLEDALQKAKQDLARLLKEYQELMNVKLALDVEIATYRKLLEGEECSLSSSQFSSGSQSSRDVTSSSRQIRTKVMDVHDGKVVSTHEQVLRTKN*
KRT74--KRT1	chr12:52573307:-	chr12:52678756:-	1	0	1	0	FALSE	FALSE	FALSE	INFRAME	atgagtcggcaactgaacatcaagtccagtggtgacaagggcaacttcagtgtgcattcggcagtggtgccaaggaaggctgtgggtagcctggcttcttactgtgcagctggcagaggggctggcgctggctttggcagtcggagcctctatagccttggagggaatcggcgtatttctttcaatgtggctggtggcggcgttcgggctggaggttacggcttcaggcctggctctgggtatggagggggccgggccagtggctttgctggcagtatgtttggcagtgtggccctggggcctgcatgtttgtctgtgtgcccacctgggggcatccaccaggtcactgtcaacaagagcctcttggcccccctcaacgtggagctggaccctgagatccagaaggtgcgcgcccaggagcgggaacagatcaaggtgctgaacgacaagttcgcctccttcattgacaagGTGAGGTTCCTGGAGCAGCAGAACCAGGTACTGCAAACAAAATGGGAGCTGCTGCAGCAGGTAGATACCTCCACTAGAACCCATAATTTAGAGCCCTACTTTGAGTCATTCATCAACAATCTCCGAAGGAGAGTGGACCAACTGAAGAGTGATCAATCTCGGTTGGATTCGGAACTGAAGAACATGCAGGACATGGTGGAGGATTACCGGAACAAGTATGAGGATGAAATCAACAAGCGGACAAATGCAGAGAATGAATTTGTGACCATCAAGAAGGATGTGGATGGTGCTTATATGACCAAGGTGGACCTTCAGGCCAAACTTGACAACTTGCAGCAGGAAATTGATTTCCTTACAGCACTCTACCAAGCAGAGTTGTCTCAGATGCAGACTCAAATCAGTGAAACTAATGTCATCCTCTCTATGGACAACAACCGCAGTCTCGACCTGGACAGCATCATTGCTGAGGTCAAGGCCCAGTACGAGGATATAGCCCAGAAGAGCAAAGCTGAGGCCGAGTCCTTGTACCAGAGCAAGTATGAAGAGCTGCAGATCACTGCTGGCAGACATGGGGATAGTGTGAGAAATTCAAAGATAGAAATTTCTGAGCTGAATCGTGTGATCCAGAGACTTAGATCTGAAATCGACAATGTCAAGAAGCAGATCTCCAACTTGCAGCAGTCCATCAGTGATGCAGAGCAGCGTGGCGAGAATGCCCTCAAGGATGCCAAGAACAAGCTGAATGACCTGGAGGATGCCCTGCAGCAGGCCAAGGAAGACCTGGCCCGCCTGCTGCGCGACTACCAGGAGCTGATGAACACAAAGCTGGCCCTGGATCTGGAGATTGCCACCTACAGGACCCTCCTGGAGGGAGAAGAAAGCAGGATGTCTGGAGAATGTGCCCCGAACGTGAGTGTGTCTGTGAGCACAAGCCACACCACCATCAGTGGAGGTGGCAGCCGAGGAGGTGGCGGCGGTGGCTACGGCTCTGGAGGTAGCAGCTATGGCTCCGGAGGTGGTAGCTATGGTTCTGGAGGTGGCGGCGGCGGCGGCCGTGGCAGCTATGGCTCCGGAGGTAGCAGCTACGGCTCCGGAGGTGGCAGCTATGGCTCTGGAGGTGGCGGCGGCGGCCATGGCAGCTACGGCTCCGGAAGCAGCAGTGGGGGCTACAGAGGTGGCTCTGGAGGCGGCGGCGGCGGCAGCTCTGGCGGCCGGGGCTCTGGCGGCGGGAGCTCTGGAGGCTCCATAGGAGGCCGGGGATCCAGCTCTGGGGGTGTCAAGTCCTCTGGTGGCAGTTCCAGCGTGAAGTTTGTTTCTACCACTTATTCCGGAGTAACCAGATAA	MSRQLNIKSSGDKGNFSVHSAVVPRKAVGSLASYCAAGRGAGAGFGSRSLYSLGGNRRISFNVAGGGVRAGGYGFRPGSGYGGGRASGFAGSMFGSVALGPACLSVCPPGGIHQVTVNKSLLAPLNVELDPEIQKVRAQEREQIKVLNDKFASFIDKVRFLEQQNQVLQTKWELLQQVDTSTRTHNLEPYFESFINNLRRRVDQLKSDQSRLDSELKNMQDMVEDYRNKYEDEINKRTNAENEFVTIKKDVDGAYMTKVDLQAKLDNLQQEIDFLTALYQAELSQMQTQISETNVILSMDNNRSLDLDSIIAEVKAQYEDIAQKSKAEAESLYQSKYEELQITAGRHGDSVRNSKIEISELNRVIQRLRSEIDNVKKQISNLQQSISDAEQRGENALKDAKNKLNDLEDALQQAKEDLARLLRDYQELMNTKLALDLEIATYRTLLEGEESRMSGECAPNVSVSVSTSHTTISGGGSRGGGGGGYGSGGSSYGSGGGSYGSGGGGGGGRGSYGSGGSSYGSGGGSYGSGGGGGGHGSYGSGSSSGGYRGGSGGGGGGSSGGRGSGGGSSGGSIGGRGSSSGGVKSSGGSSSVKFVSTTYSGVTR*
KRT84--KRT5	chr12:52381409:-	chr12:52517926:-	1	0	0	0	FALSE	FALSE	FALSE	INFRAME	atgtcttgccgctcctaccgagtcagctctggtcaccgggtgggcaacttcagctcttgttcagcaatgacaccacagaacctgaatcgcttccgggccaactctgtctcctgttggagtgggcctggattccggggccttggcagctttggtagtcggagtgtcatcacctttggatcgtactcaccccggatagcagctgtaggctctcggcccatccactgtggagtccgctttggtgctggctgtgggatgggttttggtgatgggagaggtgttggtctggggcctagggctgacagctgtgttggtctgggctttggagctggcagtggcattggctatggctttggtggccctggctttggttacagagttggaggggttggagtcccagcagccccatctatcacagctgtgactgtgaacaagagcctactgacccccctcaacctggagattgaccccaatgcccagagggtgaagaaggatgagaaggagcaaatcaagaccctcaacaacaagtttgcctccttcattgacaaggttcggttcctagagcagcagaataagctcctagagaccaagtggagcttcctccaagagcagaaatgtatcaggagcaatctggagccactcttcgagagctacatcaccaacctgcggaggcagttggaggtgctggtcagtgatcaggcccggctccaggctgagaggaaccacctgcaggatgtcctagagggcttcaagaagaagtatgaagaggaagtggtatgtcgggccaatgctgagaatgagtttgtggctctgaagaaggatgtggatgcagctttcatgaacaagtctgatctcgaggccaacgtggataccctaactcaggaaattgactttctaaaaacgctttacatggaggaaatccagttgctgcagtcgcacatctcagagacgtcggtcattgtgaagatggacaacagccgtgacctgaaccttgatgggatcattgctgaggtcaaggcccagtatgaggagATTAACTTCATGAAGATGTTCTTTGATGCGGAGCTGTCCCAGATGCAGACGCATGTCTCTGACACCTCAGTGGTCCTCTCCATGGACAACAACCGCAACCTGGACCTGGATAGCATCATCGCTGAGGTCAAGGCCCAGTATGAGGAGATTGCCAACCGCAGCCGGACAGAAGCCGAGTCCTGGTATCAGACCAAGTATGAGGAGCTGCAGCAGACAGCTGGCCGGCATGGCGATGACCTCCGCAACACCAAGCATGAGATCTCTGAGATGAACCGGATGATCCAGAGGCTGAGAGCCGAGATTGACAATGTCAAGAAACAGTGCGCCAATCTGCAGAACGCCATTGCGGATGCCGAGCAGCGTGGGGAGCTGGCCCTCAAGGATGCCAGGAACAAGCTGGCCGAGCTGGAGGAGGCCCTGCAGAAGGCCAAGCAGGACATGGCCCGGCTGCTGCGTGAGTACCAGGAGCTCATGAACACCAAGCTGGCCCTGGACGTGGAGATCGCCACTTACCGCAAGCTGCTGGAGGGCGAGGAATGCAGACTCAGTGGAGAAGGAGTTGGACCAGTCAACATCTCTGTTGTCACAAGCAGTGTTTCCTCTGGATATGGCAGTGGCAGTGGCTATGGCGGTGGCCTCGGTGGAGGTCTTGGCGGCGGCCTCGGTGGAGGTCTTGCCGGAGGTAGCAGTGGAAGCTACTACTCCAGCAGCAGTGGGGGTGTCGGCCTAGGTGGTGGGCTCAGTGTGGGGGGCTCTGGCTTCAGTGCAAGCAGTGGCCGAGGGCTGGGGGTGGGCTTTGGCAGTGGCGGGGGTAGCAGCTCCAGCGTCAAATTTGTCTCCACCACCTCCTCCTCCCGGAAGAGCTTCAAGAGCTAA	MSCRSYRVSSGHRVGNFSSCSAMTPQNLNRFRANSVSCWSGPGFRGLGSFGSRSVITFGSYSPRIAAVGSRPIHCGVRFGAGCGMGFGDGRGVGLGPRADSCVGLGFGAGSGIGYGFGGPGFGYRVGGVGVPAAPSITAVTVNKSLLTPLNLEIDPNAQRVKKDEKEQIKTLNNKFASFIDKVRFLEQQNKLLETKWSFLQEQKCIRSNLEPLFESYITNLRRQLEVLVSDQARLQAERNHLQDVLEGFKKKYEEEVVCRANAENEFVALKKDVDAAFMNKSDLEANVDTLTQEIDFLKTLYMEEIQLLQSHISETSVIVKMDNSRDLNLDGIIAEVKAQYEEINFMKMFFDAELSQMQTHVSDTSVVLSMDNNRNLDLDSIIAEVKAQYEEIANRSRTEAESWYQTKYEELQQTAGRHGDDLRNTKHEISEMNRMIQRLRAEIDNVKKQCANLQNAIADAEQRGELALKDARNKLAELEEALQKAKQDMARLLREYQELMNTKLALDVEIATYRKLLEGEECRLSGEGVGPVNISVVTSSVSSGYGSGSGYGGGLGGGLGGGLGGGLAGGSSGSYYSSSSGGVGLGGGLSVGGSGFSASSGRGLGVGFGSGGGSSSSVKFVSTTSSSRKSFKS*
LEPROTL1--SMG1P3	chr8:30104991:+	chr16:21487616:-	1	0	0	0	FALSE	FALSE	TRUE	.	.	.
LINC01176--ZNRF2	chr7:30391035:+	chr7:30355728:+	1	0	0	0	FALSE	TRUE	FALSE	.	.	.
MALAT1--DSG1	chr11:65505019:+	chr18:31345990:+	1	0	0	0	FALSE	FALSE	TRUE	.	.	.
MALAT1--DSP	chr11:65505019:+	chr6:7576294:+	1	0	0	0	FALSE	FALSE	TRUE	.	.	.
MAP1LC3B--IGH@-ext	chr16:87402998:+	chr14:105743071:-	1	0	0	0	FALSE	FALSE	FALSE	.	.	.
MAPK10--CCSER1	chr4:86453030:-	chr4:91598572:+	1	0	0	0	FALSE	TRUE	FALSE	.	.	.
MEF2A--LRRC28	chr15:99566104:+	chr15:99333923:+	1	0	0	0	FALSE	FALSE	FALSE	.	.	.
MEGF6--KIAA1522	chr1:3524124:-	chr1:32767787:+	1	0	0	0	FALSE	FALSE	FALSE	INFRAME	atgtcgttccttgaagaggcgagggcagcggggcgcgcggtggtcctggcgttggtgctgctgctgctccccgccgtgcccgtgggcgccagcgttccgccgcggcccctgctcccgctgcagcccggcatgccccacgtgtgtgctgagcaggagctgaccctggtgggccgccgccagccgtgcgtgcaggccttaagccacacggtgccggtgtggaaggccggctgtgggtggcaggcgtggtgcgtgggtcatgagcggagaaccgtctactacatgggctacaggcaggtgtataccacggaggcccggaccgtgctcaggtgctgccgagggtggatgcagcagcccgacgaggagggctgcctctcggatgtgggtgagtgtgccaacgccaacgggggctgtgcgggtcggtgccgggacaccgtggggggcttctactgccgctggcccccccccagccaccagctgcagggtgatggcgagacttgccaagatgtggacgaatgccgaacccacaacggtggctgccagcaccggtgcgtgaacaccccaggctcctacctctgtgagtgcaagcccggcttccggctccacactgacagcaggacctgcctggGCTCTGCCAAGGCTGAGAATGACAAACATCTAAGTGTAGGGCCTGGCCAGGGGCCAGGGTCTGCAGTGGATGAGCACCAGGACAACGTCTTCTTTCCCAGTGGGCGACCCCCCCACCTGGAAGAGCTGCACACTCAGGCCCAGGAGGGGCTCCGCTCCCTACAACACCAAGAGAAACAGAAACTGAACAAGGGTGGCTGGGACCATGGAGACACCCAGAGTATCCAGTCCTCCCGGACGGGGCCGGATGAAGACAACATCTCCTTCTGCAGTCAGACCACATCCTACGTGGCTGAGAGCTCCACAGCAGAGGACGCGCTCTCCATCCGCTCGGAGATGATCCAGCGCAAAGGCTCCACCTTCCGACCCCATGACTCATTTCCCAAATCTGGAAAGTCAGGGCGGCGTCGGCGGGAGCGGCGGAGCACTGTGCTGGGACTCCCGCAGCATGTGCAGAAGGAGCTTGGCCTGAGGAATGAGCGTGAGGCACCAGGCACGCCCCGGGCTCCTGGTGCACGGGATGCCGTACGCATCCCCACAGTGGACGGCCGCCCCCGAGGCACCTCAGGGATGGGGGCCCGGGTGTCCCTGCAGGCGCTGGAGGCGGAGGCGGAGGCTGGCGCTGAGACAGAGGCCATGCTGCAGCGCCACATTGACCGTGTCTACCGGGATGACACCTTTGTTGGCCGGTCCACGGGTACCCGGGCCCCACCATTGACCCGGCCCATGTCCCTAGCAGTGCCTGGATTGACAGGAGGGGCAGGGCCTGCAGAGCCCCTGAGCCCGGCCATGTCCATCTCCCCCCAGGCCACCTACCTGTCGAAGTTGATTCCACATGCTGTGCTGCCGCCTACAGTGGACGTGGTGGCCCTAGGCCGCTGCAGCCTGCGCACACTAAGCCGCTGCAGCCTGCACTCGGCCAGCCCAGCCTCAGTCCGCTCGCTGGGGCGCTTCTCCTCCGTCTCCAGCCCACAGCCCCGCAGCCGCCACCCATCCTCCTCCAGTGACACCTGGAGCCACTCTCAATCCTCCGACACCATTGTGTCTGACGGTTCCACCCTCTCCTCTAAGGGTGGCTCTGAGGGCCAGCCGGAGAGCTCTACGGCTAGCAATAGCGTGGTACCCCCTCCCCAGGGAGGCAGTGGGAGGGGCTCTCCCAGTGGGGGCAGCACTGCTGAGGCCTCAGACACACTCAGCATTCGGAGCAGTGGGCAGTTGTCTGGCCGGAGTGTGTCCCTGCGTAAGCTGAAGCGGCCTCCACCCCCTCCCCGCCGGACCCACTCCCTCCATCAGCGGGGCTTAGCAGTGCCTGATGGGCCATTAGGGTTGCCCCCTAAGCCTGAGCGTAAGCAGCAGCCCCAGCTGCCTCGGCCACCCACCACTGGTGGCTCAGAAGGGGCGGGGGCAGCACCCTGTCCACCCAACCCAGCCAACAGCTGGGTACCTGGCTTGTCTCCGGGTGGTTCCCGGCGCCCCCCACGGTCCCCAGAACGGACACTTTCGCCCTCCAGTGGATACTCGAGCCAAAGTGGTACTCCCACCCTCCCTCCCAAGGGCCTGGCAGGTCCCCCTGCTTCCCCAGGCAAGGCCCAGCCCCCTAAACCAGAGCGTGTCACGTCTCTTCGCTCCCCTGGGGCCTCCGTCTCCTCTTCCCTCACGTCTTTATGTTCCTCCTCCTCTGACCCAGCCCCCTCAGACCGCTCTGGGCCACAGATATTGACCCCCCTGGGTGACAGGTTTGTCATACCTCCTCACCCCAAGGTGCCTGCCCCCTTCTCCCCACCTCCCTCCAAGCCCAGGAGCCCTAACCCAGCTGCCCCTGCTCTAGCCGCCCCTGCTGTGGTTCCTGGGCCTGTTTCTACCACTGACGCCAGTCCTCAGTCCCCTCCCACTCCCCAGACAACCTTGACTCCACTGCAGGAGTCTCCTGTCATCTCCAAAGACCAGTCACCCCCACCTTCCCCACCCCCATCTTATCATCCACCCCCACCACCCACTAAGAAGCCAGAGGTGGTTGTGGAGGCACCATCTGCCTCAGAGACTGCTGAGGAGCCCCTCCAAGATCCCAACTGGCCCCCTCCCCCACCCCCTGCCCCTGAGGAGCAGGACCTGTCCATGGCTGACTTCCCCCCACCAGAGGAGGCTTTTTTCTCTGTGGCCAGCCCTGAGCCTGCAGGCCCTTCAGGCTCCCCAGAGCTTGTCAGCTCCCCGGCTGCTTCGTCCTCCTCAGCTACTGCTTTGCAGATTCAGCCCCCGGGTAGCCCAGACCCTCCTCCAGCTCCGCCAGCCCCAGCTCCTGCTAGTTCCGCCCCAGGGCATGTGGCCAAGCTCCCTCAGAAGGAACCGGTGGGCTGTAGCAAGGGTGGTGGGCCTCCCAGGGAGGACGTAGGTGCGCCCCTGGTCACGCCCTCGCTCCTGCAGATGGTGCGGCTGCGCTCCGTGGGTGCTCCAGGAGGGGCTCCCACCCCAGCACTGGGGCCATCGGCCCCCCAGAAACCACTGCGAAGGGCCCTGTCAGGGCGGGCCAGCCCAGTGCCTGCCCCCTCCTCAGGGCTCCATGCTGCGGTCCGACTCAAGGCCTGCAGCCTGGCCGCCAGTGAAGGCCTCTCAAGTGCTCAGCCCAACGGACCGCCTGAGGCAGAGCCACGGCCTCCCCAGTCCCCTGCCTCAACGGCCAGTTTCATCTTCTCCAAGGGCTCTAGGAAGCTGCAGCTGGAGCGGCCCGTGTCCCCTGAGACCCAGGCTGACCTCCAGCGGAATCTGGTGGCAGAACTCCGGAGCATCTCAGAGCAGCGGCCACCCCAGGCCCCAAAGAAGTCACCTAAGGCTCCCCCACCTGTGGCCCGCAAGCCGTCTGTGGGAGTCCCCCCACCCGCCTCCCCCAGTTACCCTCGAGCTGAGCCCCTTACTGCTCCTCCCACCAATGGGCTCCCTCACACCCAGGACAGGACTAAGAGGGAGCTGGCGGAGAATGGAGGTGTCCTGCAGCTGGTGGGCCCAGAGGAGAAGATGGGCCTCCCGGGCTCAGACTCACAGAAAGAGCTGGCCTGA	MSFLEEARAAGRAVVLALVLLLLPAVPVGASVPPRPLLPLQPGMPHVCAEQELTLVGRRQPCVQALSHTVPVWKAGCGWQAWCVGHERRTVYYMGYRQVYTTEARTVLRCCRGWMQQPDEEGCLSDVGECANANGGCAGRCRDTVGGFYCRWPPPSHQLQGDGETCQDVDECRTHNGGCQHRCVNTPGSYLCECKPGFRLHTDSRTCLGSAKAENDKHLSVGPGQGPGSAVDEHQDNVFFPSGRPPHLEELHTQAQEGLRSLQHQEKQKLNKGGWDHGDTQSIQSSRTGPDEDNISFCSQTTSYVAESSTAEDALSIRSEMIQRKGSTFRPHDSFPKSGKSGRRRRERRSTVLGLPQHVQKELGLRNEREAPGTPRAPGARDAVRIPTVDGRPRGTSGMGARVSLQALEAEAEAGAETEAMLQRHIDRVYRDDTFVGRSTGTRAPPLTRPMSLAVPGLTGGAGPAEPLSPAMSISPQATYLSKLIPHAVLPPTVDVVALGRCSLRTLSRCSLHSASPASVRSLGRFSSVSSPQPRSRHPSSSSDTWSHSQSSDTIVSDGSTLSSKGGSEGQPESSTASNSVVPPPQGGSGRGSPSGGSTAEASDTLSIRSSGQLSGRSVSLRKLKRPPPPPRRTHSLHQRGLAVPDGPLGLPPKPERKQQPQLPRPPTTGGSEGAGAAPCPPNPANSWVPGLSPGGSRRPPRSPERTLSPSSGYSSQSGTPTLPPKGLAGPPASPGKAQPPKPERVTSLRSPGASVSSSLTSLCSSSSDPAPSDRSGPQILTPLGDRFVIPPHPKVPAPFSPPPSKPRSPNPAAPALAAPAVVPGPVSTTDASPQSPPTPQTTLTPLQESPVISKDQSPPPSPPPSYHPPPPPTKKPEVVVEAPSASETAEEPLQDPNWPPPPPPAPEEQDLSMADFPPPEEAFFSVASPEPAGPSGSPELVSSPAASSSSATALQIQPPGSPDPPPAPPAPAPASSAPGHVAKLPQKEPVGCSKGGGPPREDVGAPLVTPSLLQMVRLRSVGAPGGAPTPALGPSAPQKPLRRALSGRASPVPAPSSGLHAAVRLKACSLAASEGLSSAQPNGPPEAEPRPPQSPASTASFIFSKGSRKLQLERPVSPETQADLQRNLVAELRSISEQRPPQAPKKSPKAPPPVARKPSVGVPPPASPSYPRAEPLTAPPTNGLPHTQDRTKRELAENGGVLQLVGPEEKMGLPGSDSQKELA*
MIF-AS1--AL627171.2	chr22:23895189:-	chr14:49862805:-	1	0	0	0	FALSE	FALSE	FALSE	.	.	.
MIR205HG--AOPEP	chr1:209431825:+	chr9:95086682:+	1	0	1	0	FALSE	FALSE	FALSE	.	.	.
MIRLET7BHG--CAPG	chr22:46053920:+	chr2:85402158:-	1	0	0	0	FALSE	FALSE	FALSE	.	.	.
MRM2--SNX8	chr7:2239418:-	chr7:2337281:-	1	0	0	0	FALSE	FALSE	FALSE	.	.	.
MRPS25--COL6A4P1	chr3:15059369:-	chr3:15157488:-	1	0	0	0	FALSE	FALSE	FALSE	.	.	.
MTSS1--TATDN1	chr8:124699526:-	chr8:124523002:-	1	0	0	0	FALSE	TRUE	FALSE	INFRAME	atggaggctgtgattgagaaggaatgcagcgcgctcggaggcctcttccagaccatcatcagcgacatgaaggggagctatccagtttgggaagatttcataaacaaagcaggaaagctgcagtcccagcttcggacaacagtagtagcagcagctgccttcttggacgcctttcagaaagtggctgacatggccaccaacacacgtgATATTGGTATCAACTTGACTGACCCTATGTTCAGAGGAATTTATAGGGGGGTTCAAAAGCATCAAGATGACTTACAGGATGTAATAGGGAGAGCTGTCGAGATTGGTGTTAAAAAGTTTATGATTACAGGTGGAAATCTACAAGACAGTAAAGATGCACTGCATTTGGCACAAACAAATGGTATGTTTTTCAGTACAGTTGGATGTCATCCTACAAGATGTGGTGAATTTGAAAAGAATAACCCTGATCTTTACTTAAAGGAGTTGCTAAATCTTGCTGAAAACAATAAAGGGAAAGTTGTGGCAATAGGAGAATGCGGACTTGATTTTGACCGACTGCAGTTTTGTCCCAAAGATACTCAACTCAAATATTTTGAAAAACAGTTTGAACTGTCAGAACAAACAAAATTACCAATGTTTCTTCATTGTCGAAACTCACATGCTGAATTTTTGGACATAATGAAAAGAAATAGAGATCGGTGTGTAGGGGGAGTGGTGCATTCATTTGATGGTACCAAGGAAGCAGCAGCTGCTTTGATTGACTTGGATCTTTATATAGGATTTAATGCATTATGTATACATATACACGTCATATCTGACTATGGACGAACGGTTTATTCTGTGACAGTCATACATCTCTGCAGTCAAAGAAACCGAGGCTCAAAGAAATTAGGAAACAGCTCACTGAAAACTGAAGCTAATTTGGAAGTTTTGAAGTCAATTCCTAGTGAAAAATTAATGATTGAGACAGATGCACCTTGGTGTGGAGTCAAAAGTACACATGCTGGATCAAAATATATAAGAACTGCATTTCCTACCAAAAAGAAGTGGGAAAGTGGGCACTGCTTAAAAGACAGAAATGAACCCTGCCATATAATTCAAATATTGGAGATAATGTCAGCAGTGAGAGATGAGGATCCACTGGAATTAGCCAATACACTATAT	MEAVIEKECSALGGLFQTIISDMKGSYPVWEDFINKAGKLQSQLRTTVVAAAAFLDAFQKVADMATNTRDIGINLTDPMFRGIYRGVQKHQDDLQDVIGRAVEIGVKKFMITGGNLQDSKDALHLAQTNGMFFSTVGCHPTRCGEFEKNNPDLYLKELLNLAENNKGKVVAIGECGLDFDRLQFCPKDTQLKYFEKQFELSEQTKLPMFLHCRNSHAEFLDIMKRNRDRCVGGVVHSFDGTKEAAAALIDLDLYIGFNALCIHIHVISDYGRTVYSVTVIHLCSQRNRGSKKLGNSSLKTEANLEVLKSIPSEKLMIETDAPWCGVKSTHAGSKYIRTAFPTKKKWESGHCLKDRNEPCHIIQILEIMSAVRDEDPLELANTLY
NAGK--FSHR	chr2:71068712:+	chr2:49068290:-	1	0	0	0	FALSE	FALSE	FALSE	INFRAME	atgcgcacgcgcacagggagtcagctggctgcgcgggaggtcacgggaagtggggcggtgcccagacagctggagggaaggaggtgtcaggcggggagagacgcaaacggcgggaccagcagcgacggtagcagcagcatggccgcgatctatgggggtgtagagggGAGGTTTGTCCTCACCAAGCTTCGAGTCATCCAAAAAGGTGCATTTTCAGGATTTGGGGACCTGGAGAAAATAGAGATCTCTCAGAATGATGTCTTGGAGGTGATAGAGGCAGATGTGTTCTCCAACCTTCCCAAATTACATGAAATTAGAATTGAAAAGGCCAACAACCTGCTCTACATCAACCCTGAGGCCTTCCAGAACCTTCCCAACCTTCAATATCTGTTAATATCCAACACAGGTATTAAGCACCTTCCAGATGTTCACAAGATTCATTCTCTCCAAAAAGTTTTACTTGACATTCAAGATAACATAAACATCCACACAATTGAAAGAAATTCTTTCGTGGGGCTGAGCTTTGAAAGTGTGATTCTATGGCTGAATAAGAATGGGATTCAAGAAATACACAACTGTGCATTCAATGGAACCCAACTAGATGAGCTGAATCTAAGCGATAATAATAATTTAGAAGAATTGCCTAATGATGTTTTCCACGGAGCCTCTGGACCAGTCATTCTAGATATTTCAAGAACAAGGATCCATTCCCTGCCTAGCTATGGCTTAGAAAATCTTAAGAAGCTGAGGGCCAGGTCGACTTACAACTTAAAAAAGCTGCCTACTCTGGAAAAGCTTGTCGCCCTCATGGAAGCCAGCCTCACCTATCCCAGCCATTGCTGTGCCTTTGCAAACTGGAGACGGCAAATCTCTGAGCTTCATCCAATTTGCAACAAATCTATTTTAAGGCAAGAAGTTGATTATATGACTCAGGCTAGGGGTCAGAGATCCTCTCTGGCAGAAGACAATGAGTCCAGCTACAGCAGAGGATTTGACATGACGTACACTGAGTTTGACTATGACTTATGCAATGAAGTGGTTGACGTGACCTGCTCCCCTAAGCCAGATGCATTCAACCCATGTGAAGATATCATGGGGTACAACATCCTCAGAGTCCTGATATGGTTTATCAGCATCCTGGCCATCACTGGGAACATCATAGTGCTAGTGATCCTAACTACCAGCCAATATAAACTCACAGTCCCCAGGTTCCTTATGTGCAACCTGGCCTTTGCTGATCTCTGCATTGGAATCTACCTGCTGCTCATTGCATCAGTTGATATCCATACCAAGAGCCAATATCACAACTATGCCATTGACTGGCAAACTGGGGCAGGCTGTGATGCTGCTGGCTTTTTCACTGTCTTTGCCAGTGAGCTGTCAGTCTACACTCTGACAGCTATCACCTTGGAAAGATGGCATACCATCACGCATGCCATGCAGCTGGACTGCAAGGTGCAGCTCCGCCATGCTGCCAGTGTCATGGTGATGGGCTGGATTTTTGCTTTTGCAGCTGCCCTCTTTCCCATCTTTGGCATCAGCAGCTACATGAAGGTGAGCATCTGCCTGCCCATGGATATTGACAGCCCTTTGTCACAGCTGTATGTCATGTCCCTCCTTGTGCTCAATGTCCTGGCCTTTGTGGTCATCTGTGGCTGCTATATCCACATCTACCTCACAGTGCGGAACCCCAACATCGTGTCCTCCTCTAGTGACACCAGGATCGCCAAGCGCATGGCCATGCTCATCTTCACTGACTTCCTCTGCATGGCACCCATTTCTTTCTTTGCCATTTCTGCCTCCCTCAAGGTGCCCCTCATCACTGTGTCCAAAGCAAAGATTCTGCTGGTTCTGTTTCACCCCATCAACTCCTGTGCCAACCCCTTCCTCTATGCCATCTTTACCAAAAACTTTCGCAGAGATTTCTTCATTCTGCTGAGCAAGTGTGGCTGCTATGAAATGCAAGCCCAAATTTATAGGACAGAAACTTCATCCACTGTCCACAACACCCATCCAAGGAATGGCCACTGCTCTTCAGCTCCCAGAGTCACCAGTGGTTCCACTTACATACTTGTCCCTCTAAGTCATTTAGCCCAAAACTAA	MRTRTGSQLAAREVTGSGAVPRQLEGRRCQAGRDANGGTSSDGSSSMAAIYGGVEGRFVLTKLRVIQKGAFSGFGDLEKIEISQNDVLEVIEADVFSNLPKLHEIRIEKANNLLYINPEAFQNLPNLQYLLISNTGIKHLPDVHKIHSLQKVLLDIQDNINIHTIERNSFVGLSFESVILWLNKNGIQEIHNCAFNGTQLDELNLSDNNNLEELPNDVFHGASGPVILDISRTRIHSLPSYGLENLKKLRARSTYNLKKLPTLEKLVALMEASLTYPSHCCAFANWRRQISELHPICNKSILRQEVDYMTQARGQRSSLAEDNESSYSRGFDMTYTEFDYDLCNEVVDVTCSPKPDAFNPCEDIMGYNILRVLIWFISILAITGNIIVLVILTTSQYKLTVPRFLMCNLAFADLCIGIYLLLIASVDIHTKSQYHNYAIDWQTGAGCDAAGFFTVFASELSVYTLTAITLERWHTITHAMQLDCKVQLRHAASVMVMGWIFAFAAALFPIFGISSYMKVSICLPMDIDSPLSQLYVMSLLVLNVLAFVVICGCYIHIYLTVRNPNIVSSSSDTRIAKRMAMLIFTDFLCMAPISFFAISASLKVPLITVSKAKILLVLFHPINSCANPFLYAIFTKNFRRDFFILLSKCGCYEMQAQIYRTETSSTVHNTHPRNGHCSSAPRVTSGSTYILVPLSHLAQN*
NAGK--FSHR	chr2:71073594:+	chr2:49068290:-	1	0	0	0	FALSE	FALSE	FALSE	FRAMESHIFT	atgcgcacgcgcacagggagtcagctggctgcgcgggaggtcacgggaagtggggcggtgcccagacagctggagggaaggaggtgtcaggcggggagagacgcaaacggcgggaccagcagcgacggtagcagcagcatggccgcgatctatgggggtgtagaggggggaggcacacgatccgaggtccttttagtctcagaggatgggaagatcctggcagaagcagatggactgagcacaaaccactggctgatcgggacagacaagtgtgtggagaggatcaatgagatggtgaacagggccaaacggaaagcaggggtggatcctctggtaccgctgcgaagcttgggcctatctctgagcggtggggaccaggaggacgcggggaggatcctgatcgaggagctgagggaccgatttccctacctgagtgaaagctacttaatcaccaccgatgccgccggctccatcgccacagctacaccggatggtggagttgtgctcatatctggaacaggctccaactgcaggctcatcaaccctgatggctccgagagtggctgcggcggctggggccatatgatgggtgatgagggttcagcctactggatcgcacaccaagcagtgaaaatagtgtttgactccattgacaacctagaggcggctcctcatgatatcggctacgtcaaacaggccatgttccactatttccagGAGGTTTGTCCTCACCAAGCTTCGAGTCATCCAAAAAGGTGCATTTTCAGGATTTGGGGACCTGGAGAAAATAGAGATCTCTCAGAATGATGTCTTGGAGGTGATAGAGGCAGATGTGTTCTCCAACCTTCCCAAATTACATGAAATTAGAATTGAAAAGGCCAACAACCTGCTCTACATCAACCCTGAGGCCTTCCAGAACCTTCCCAACCTTCAATATCTGTTAATATCCAACACAGGTATTAAGCACCTTCCAGATGTTCACAAGATTCATTCTCTCCAAAAAGTTTTACTTGACATTCAAGATAACATAAACATCCACACAATTGAAAGAAATTCTTTCGTGGGGCTGAGCTTTGAAAGTGTGATTCTATGGCTGAATAAGAATGGGATTCAAGAAATACACAACTGTGCATTCAATGGAACCCAACTAGATGAGCTGAATCTAAGCGATAATAATAATTTAGAAGAATTGCCTAATGATGTTTTCCACGGAGCCTCTGGACCAGTCATTCTAGATATTTCAAGAACAAGGATCCATTCCCTGCCTAGCTATGGCTTAGAAAATCTTAAGAAGCTGAGGGCCAGGTCGACTTACAACTTAAAAAAGCTGCCTACTCTGGAAAAGCTTGTCGCCCTCATGGAAGCCAGCCTCACCTATCCCAGCCATTGCTGTGCCTTTGCAAACTGGAGACGGCAAATCTCTGAGCTTCATCCAATTTGCAACAAATCTATTTTAAGGCAAGAAGTTGATTATATGACTCAGGCTAGGGGTCAGAGATCCTCTCTGGCAGAAGACAATGAGTCCAGCTACAGCAGAGGATTTGACATGACGTACACTGAGTTTGACTATGACTTATGCAATGAAGTGGTTGACGTGACCTGCTCCCCTAAGCCAGATGCATTCAACCCATGTGAAGATATCATGGGGTACAACATCCTCAGAGTCCTGATATGGTTTATCAGCATCCTGGCCATCACTGGGAACATCATAGTGCTAGTGATCCTAACTACCAGCCAATATAAACTCACAGTCCCCAGGTTCCTTATGTGCAACCTGGCCTTTGCTGATCTCTGCATTGGAATCTACCTGCTGCTCATTGCATCAGTTGATATCCATACCAAGAGCCAATATCACAACTATGCCATTGACTGGCAAACTGGGGCAGGCTGTGATGCTGCTGGCTTTTTCACTGTCTTTGCCAGTGAGCTGTCAGTCTACACTCTGACAGCTATCACCTTGGAAAGATGGCATACCATCACGCATGCCATGCAGCTGGACTGCAAGGTGCAGCTCCGCCATGCTGCCAGTGTCATGGTGATGGGCTGGATTTTTGCTTTTGCAGCTGCCCTCTTTCCCATCTTTGGCATCAGCAGCTACATGAAGGTGAGCATCTGCCTGCCCATGGATATTGACAGCCCTTTGTCACAGCTGTATGTCATGTCCCTCCTTGTGCTCAATGTCCTGGCCTTTGTGGTCATCTGTGGCTGCTATATCCACATCTACCTCACAGTGCGGAACCCCAACATCGTGTCCTCCTCTAGTGACACCAGGATCGCCAAGCGCATGGCCATGCTCATCTTCACTGACTTCCTCTGCATGGCACCCATTTCTTTCTTTGCCATTTCTGCCTCCCTCAAGGTGCCCCTCATCACTGTGTCCAAAGCAAAGATTCTGCTGGTTCTGTTTCACCCCATCAACTCCTGTGCCAACCCCTTCCTCTATGCCATCTTTACCAAAAACTTTCGCAGAGATTTCTTCATTCTGCTGAGCAAGTGTGGCTGCTATGAAATGCAAGCCCAAATTTATAGGACAGAAACTTCATCCACTGTCCACAACACCCATCCAAGGAATGGCCACTGCTCTTCAGCTCCCAGAGTCACCAGTGGTTCCACTTACATACTTGTCCCTCTAAGTCATTTAGCCCAAAACTAA	MRTRTGSQLAAREVTGSGAVPRQLEGRRCQAGRDANGGTSSDGSSSMAAIYGGVEGGGTRSEVLLVSEDGKILAEADGLSTNHWLIGTDKCVERINEMVNRAKRKAGVDPLVPLRSLGLSLSGGDQEDAGRILIEELRDRFPYLSESYLITTDAAGSIATATPDGGVVLISGTGSNCRLINPDGSESGCGGWGHMMGDEGSAYWIAHQAVKIVFDSIDNLEAAPHDIGYVKQAMFHYFQEVCPHQASSHPKRCIFRIWGPGENRDLSE*CLGGDRGRCVLQPSQIT*N*N*KGQQPALHQP*GLPEPSQPSISVNIQHRY*APSRCSQDSFSPKSFT*HSR*HKHPHN*KKFFRGAEL*KCDSMAE*EWDSRNTQLCIQWNPTR*AESKR***FRRIA**CFPRSLWTSHSRYFKNKDPFPA*LWLRKS*EAEGQVDLQLKKAAYSGKACRPHGSQPHLSQPLLCLCKLETANL*ASSNLQQIYFKARS*LYDSG*GSEILSGRRQ*VQLQQRI*HDVH*V*L*LMQ*SG*RDLLP*ARCIQPM*RYHGVQHPQSPDMVYQHPGHHWEHHSASDPNYQPI*THSPQVPYVQPGLC*SLHWNLPAAHCIS*YPYQEPISQLCH*LANWGRL*CCWLFHCLCQ*AVSLHSDSYHLGKMAYHHACHAAGLQGAAPPCCQCHGDGLDFCFCSCPLSHLWHQQLHEGEHLPAHGY*QPFVTAVCHVPPCAQCPGLCGHLWLLYPHLPHSAEPQHRVLL**HQDRQAHGHAHLH*LPLHGTHFFLCHFCLPQGAPHHCVQSKDSAGSVSPHQLLCQPLPLCHLYQKLSQRFLHSAEQVWLL*NASPNL*DRNFIHCPQHPSKEWPLLFSSQSHQWFHLHTCPSKSFSPKL
NDUFS7--PWWP3A	chr19:1393330:+	chr19:1376519:+	1	0	0	0	FALSE	FALSE	FALSE	INFRAME	atggcggtgctgtcagctcctggcctgcgcggcttccggatccttggtctgcgctccagcgtgggcccggctgtgcaggcacgaggtgtccatcagagcgtggccaccgatggcccaagcagcacccagcctgccctgccaaaggccagagccgtggctcccaaacccagcagccggggcgagtatgtggtggccaagctggatgacctcgtcaactgggcccgccggagttctctgtggcccatgaccttcggcctggcctgctgcgccgtggagatgatgcacatggcagcaccccgctacgacatggaccgctttggcgtggtcttccgcgccagcccgcgccagtccgacgtcatgatcgtggccggcacactcaccaacaagatggccccagcgcttcgcaagccgcccagccgcccccagaatgccggagccgcgctacgtggtctccatggggagctgcgccaacggaggaggctactaccactattcctactcggtggtgaggggctgcgaccgcatcgtgcccgtggacatctacatcccagGGAAAAAGAAATATTTGACAACCAGCTCCTTGAAGAGCGGAACCGGCGCCGTCGGTGA	MAVLSAPGLRGFRILGLRSSVGPAVQARGVHQSVATDGPSSTQPALPKARAVAPKPSSRGEYVVAKLDDLVNWARRSSLWPMTFGLACCAVEMMHMAAPRYDMDRFGVVFRASPRQSDVMIVAGTLTNKMAPALRKPPSRPQNAGAALRGLHGELRQRRRLLPLFLLGGEGLRPHRARGHLHPREKEIFDNQLLEERNRRRR*
NELFCD--GNAS	chr20:58981369:+	chr20:58895612:+	1	0	1	0	FALSE	FALSE	FALSE	INFRAME	atgcgccgcgctcgctcgcgggagggcatggcgggggccgtgccgggcgccatcatggacgaggactactacgggagcgcggccgagtggggcgacgaggctgacggcggccagGTGCTGGAGAATCTGGTAAAAGCACCATTGTGA	MRRARSREGMAGAVPGAIMDEDYYGSAAEWGDEADGGQVLENLVKAPL*
NLRP1--C17orf100	chr17:5530481:-	chr17:6684558:+	1	0	0	0	FALSE	FALSE	FALSE	.	.	.
NT5C2--FUT8	chr10:103139406:-	chr14:65455621:+	1	0	0	0	FALSE	FALSE	TRUE	.	.	.
PANX2--ACTN4	chr22:50170956:+	chr19:38700600:+	1	0	0	0	FALSE	FALSE	FALSE	FRAMESHIFT	atgcaccacctcctggagcagtcggcggacatggcgaccgcgctgctggcgggagagaagctgcgggagctgatcctgccgggcgcgcaggacgacaaggcgggcgcgctggccgcgctgcttctgcagctgaagctggagctgccgttcgaccgggtggtcaccatcggcaccgtgctggtgcccatcctgctggtcaccctggtcttcaccaagaacttcgcagACCTTCACGGCATGGTGCAACTCCCACCTGCGGAAGGCAGGCACACAGATCGAGAACATTGATGAGGACTTCCGAGACGGGCTCAAGCTCATGCTGCTCCTGGAGGTCATATCAGGGGAGCGGTTACCTAAGCCGGAGCGGGGGAAGATGAGAGTGCACAAAATCAACAATGTGAACAAAGCGCTGGACTTTATTGCCAGCAAAGGCGTCAAGCTGGTCTCCATCGGGGCAGAAGAGATTGTGGACGGCAACGCAAAGATGACCCTGGGAATGATCTGGACCATCATCCTTAGGTTCGCCATCCAGGACATCTCCGTGGAAGAGACCTCGGCCAAGGAAGGGCTCCTTCTCTGGTGCCAGAGAAAGACAGCCCCGTATAAGAACGTCAATGTGCAGAACTTCCACATCAGCTGGAAGGATGGTCTTGCCTTCAATGCCCTGATCCACCGGCACAGACCAGAGCTGATTGAGTATGACAAGCTGAGGAAGGACGACCCTGTCACCAACCTGAACAATGCCTTCGAAGTGGCTGAGAAATACCTCGACATCCCCAAGATGCTGGATGCAGAGGACATCGTGAACACGGCCCGGCCCGACGAGAAGGCCATAATGACCTATGTGTCCAGCTTCTACCATGCCTTTTCAGGAGCGCAGAAGGCTGAAACTGCCGCCAACCGGATCTGTAAGGTGCTGGCTGTCAACCAAGAGAACGAGCACCTGATGGAGGACTACGAGAAGCTGGCCAGCGACCTCCTGGAGTGGATCCGGCGCACCATCCCCTGGCTGGAGGACCGTGTGCCCCAAAAGACTATCCAGGAGATGCAGCAGAAGCTGGAGGACTTCCGCGACTACCGGCGTGTGCACAAGCCGCCCAAGGTGCAGGAGAAGTGCCAGCTGGAGATCAACTTCAACACGCTGCAGACCAAGCTGCGCCTCAGCAACCGGCCCGCCTTCATGCCCTCCGAGGGCAAGATGGTCTCGGACATCAACAATGGCTGGCAGCACTTGGAGCAGGCTGAGAAGGGCTACGAGGAGTGGCTGCTGAATGAGATCCGCAGGCTGGAGCGGCTCGACCACCTGGCAGAGAAGTTCCGGCAGAAGGCCTCCATCCACGAGGCCTGGACTGACGGGAAGGAAGCCATGCTGAAGCACCGGGACTACGAGACGGCCACACTATCGGACATCAAAGCCCTCATTCGCAAGCACGAGGCCTTCGAGAGCGACCTGGCTGCGCACCAGGACCGCGTGGAGCAGATCGCCGCCATTGCCCAGGAGCTCAACGAGCTGGATTACTACGACTCCCACAATGTCAACACCCGGTGCCAGAAGATCTGTGACCAGTGGGACGCCCTCGGCTCTCTGACACATAGTCGCAGGGAAGCCCTGGAGAAAACAGAGAAGCAGCTGGAGGCCATCGACCAGCTGCACCTGGAATACGCCAAGCGCGCGGCCCCCTTCAACAACTGGATGGAGAGCGCCATGGAGGACCTCCAGGACATGTTCATCGTCCATACCATCGAGGAGATTGAGGGCCTGATCTCAGCCCATGACCAGTTCAAGTCCACCCTGCCGGACGCCGATAGGGAGCGCGAGGCCATCCTGGCCATCCACAAGGAGGCCCAGAGGATCGCTGAGAGCAACCACATCAAGCTGTCGGGCAGCAACCCCTACACCACCGTCACCCCGCAAATCATCAACTCCAAGTGGGAGAAGGTGCAGCAGCTGGTGCCAAAACGGGACCATGCCCTCCTGGAGGAGCAGAGCAAGCAGCAGTCCAACGAGCACCTGCGCCGCCAGTTCGCCAGCCAGGCCAATGTTGTGGGGCCCTGGATCCAGACCAAGATGGAGGAGATCGGGCGCATCTCCATTGAGATGAACGGGACCCTGGAGGACCAGCTGAGCCACCTGAAGCAGTATGAACGCAGCATCGTGGACTACAAGCCCAACCTGGACCTGCTGGAGCAGCAGCACCAGCTCATCCAGGAGGCCCTCATCTTCGACAACAAGCACACCAACTATACCATGGAGCACATCCGCGTGGGCTGGGAGCAGCTGCTCACCACCATTGCCCGCACCATCAACGAGGTGGAGAACCAGATCCTCACCCGCGACGCCAAGGGCATCAGCCAGGAGCAGATGCAGGAGTTCCGGGCGTCCTTCAACCACTTCGACAAGGATCATGGCGGGGCGCTGGGGCCCGAGGAGTTCAAGGCCTGCCTCATCAGCCTGGGCTACGACGTGGAGAACGACCGGCAGGGTGAGGCCGAGTTCAACCGCATCATGAGCCTGGTCGACCCCAACCATAGCGGCCTTGTGACCTTCCAAGCCTTCATCGACTTCATGTCGCGGGAGACCACCGACACGGACACGGCTGACCAGGTCATCGCTTCCTTCAAGGTCTTAGCAGGGGACAAGAACTTCATCACAGCTGAGGAGCTGCGGAGAGAGCTGCCCCCCGACCAGGCCGAGTACTGCATCGCCCGCATGGCGCCATACCAGGGCCCTGACGCCGTGCCCGGTGCCCTCGACTACAAGTCCTTCTCCACGGCCTTGTATGGCGAGAGCGACCTGTGA	MHHLLEQSADMATALLAGEKLRELILPGAQDDKAGALAALLLQLKLELPFDRVVTIGTVLVPILLVTLVFTKNFADLHGMVQLPPAEGRHTDREH**GLPRRAQAHAAPGGHIRGAVT*AGAGEDESAQNQQCEQSAGLYCQQRRQAGLHRGRRDCGRQRKDDPGNDLDHHP*VRHPGHLRGRDLGQGRAPSLVPEKDSPV*ERQCAELPHQLEGWSCLQCPDPPAQTRAD*V*QAEEGRPCHQPEQCLRSG*EIPRHPQDAGCRGHREHGPARREGHNDLCVQLLPCLFRSAEG*NCRQPDL*GAGCQPRERAPDGGLREAGQRPPGVDPAHHPLAGGPCAPKDYPGDAAEAGGLPRLPACAQAAQGAGEVPAGDQLQHAADQAAPQQPARLHALRGQDGLGHQQWLAALGAG*EGLRGVAAE*DPQAGAARPPGREVPAEGLHPRGLD*REGSHAEAPGLRDGHTIGHQSPHSQARGLRERPGCAPGPRGADRRHCPGAQRAGLLRLPQCQHPVPEDL*PVGRPRLSDT*SQGSPGENREAAGGHRPAAPGIRQARGPLQQLDGERHGGPPGHVHRPYHRGD*GPDLSP*PVQVHPAGRR*GARGHPGHPQGGPEDR*EQPHQAVGQQPLHHRHPANHQLQVGEGAAAGAKTGPCPPGGAEQAAVQRAPAPPVRQPGQCCGALDPDQDGGDRAHLH*DERDPGGPAEPPEAV*TQHRGLQAQPGPAGAAAPAHPGGPHLRQQAHQLYHGAHPRGLGAAAHHHCPHHQRGGEPDPHPRRQGHQPGADAGVPGVLQPLRQGSWRGAGARGVQGLPHQPGLRRGERPAG*GRVQPHHEPGRPQP*RPCDLPSLHRLHVAGDHRHGHG*PGHRFLQGLSRGQELHHS*GAAERAAPRPGRVLHRPHGAIPGP*RRARCPRLQVLLHGLVWRERPV
PATJ--AC099791.3	chr1:61742555:+	chr1:61531137:+	1	0	0	0	FALSE	FALSE	FALSE	.	.	.
PATJ--AC099791.3	chr1:61742555:+	chr1:61531140:+	1	0	0	0	FALSE	FALSE	FALSE	.	.	.
PCDHGB1--PCDHGA10	chr5:141352669:+	chr5:141494807:+	1	0	0	0	FALSE	FALSE	FALSE	INFRAME	atgcagagagccagagaagccgaaatgatgaaaagtcaggtactgtttcccttcctgctgtctttgttctgcggggccatctcccagcagatccgatacacgattccagaggagctagccaacggctcacgggtggggaaacttgccaaggatctggggctcagtgtccgggagttgccaactcgaaaactgcgggttagtgcagaggattatttcaacgttagtttggagagcggggatttgttagtgaacggtaggatagatcgagagaagatttgcggaaggaaacttgagtgtgcactagaattcgaaacggtcgctgaaaacccaatgaatgttttccacgtggttgttgtaatccaagatattaatgacaatgcaccacgtttcgttgcaaaaggcattgacttagaaatttgtgagtcagccttacccggggtaaaattctctctggattctgctcaagatgcagatgtggaaggcaattcactgaagttatacaccatcaaccccaatcaatacttctctctgtcaacgaaggaaagtcctgatggaagtaaatatccggtattactgctggaaaaacctctagacagggaacatcagagctctcatcgcttaatcctgactgccatggatggcggggacccgcctctaagcggcaccacccatatctggatccgagttacggatgccaatgataatgctcccgtgtttagccaggaggtatacagggttagcctccaagaaaacgtaccgtggggaacctccgtgctgcgggtgatggccacagaccaggatgagggcattaatgcagagatcacctatgccttcctcaattccccaataagtaccagcctcttcaatctcaatccaaatactggcgacatcacaaccaatggcacattggattttgaagagacaagtagatatgtgttgagtgtggaagctaaggatggaggagtacacacagctcactgtaatgttcaaatagaaattgttgacgagaatgacaatgccccagaggtgacattcatgtccttctctaaccagattccagaggattcagaccttggaactgtaatagccctcataaaagtgcgagacaaggattctgggcaaaatggcatggtgacatgctatactcaggaagaagttcctttcaaattagaatccacctcgaagaattattacaagctggtgattgctggagccctaaaccgggagcagacagcagactacaacgtcacaatcatagccaccgacaagggcaaaccagccctttcctccaggacaagcatcaccctgcacatctccgacatcaacgacaatgcacctgttttccatcaggcctcctatgtggtccacgtgtctgagaacaacccacctggcgcctccattgcacaagtaagcgcctccgacccggatttgggacccaacggcagagtctcctactctattctggccagtgacctggagccgcgggagctgttgtcctacgtgtccgtgagcccgcagagcggggtggtgttcgcgcagcgcgccttcgaccacgagcagctgcgcgccttcgagctcacactgcaggccagggaccagggctcccccgcgctcagcgccaacgtgagcctgcgcgtgttggtgggcgacctcaatgacaatgcgccacgggtgctgtaccccgcgctggggcctgatggctccgccctcttcgatatggtgccacgcgccgcagagcccggctacctggtgaccaaggtggtggcggtggacgcagactcaggacacaacgcttggctgtcctaccacgtgctgcaggccagcgagcccgggctcttcagcctggggttgcgcacgggtgaggtgcgcacagcgcgtgccttgggcgacagggacgcggcccgccagcgcctgctggtcgctgtgcgtgatggaggacagccgccactctccgccaccgccacgctgcacctaatcttcgcggatagcctgcaagaggtattgccagacctcagcgaccgccctgagccctctgacccccagacggaactgcagttttacctggttgtggccttggccttgatctcagtgctctttctcctcgcggtgattctagcgatcgccctgcgcctgcgacgttcctccagcctcgacactgagggctgctttcaaaccggtctctgctccaagtctgggcccggggttcctcccaaccacagcgaggggactttgccctattcctacaatctatgtattgcctctcattctgcaaagacagagtttaattctctcaacctgacaccggaaatggctccccctcaggatctgctgtgtgatgatccttctatggttgtatgtgccagtaatgaagatcacaaaatcgcttatgacccttctttgtcttcgcacCAAGCCCCGCCCAACACGGACTGGCGTTTCTCTCAGGCCCAGAGACCCGGCACCAGCGGCTCCCAAAATGGCGATGACACCGGCACCTGGCCCAACAACCAGTTTGACACAGAGATGCTGCAAGCCATGATCTTGGCGTCCGCCAGTGAAGCTGCTGATGGGAGCTCCACCCTGGGAGGGGGTGCCGGCACCATGGGATTGAGCGCCCGCTACGGACCCCAGTTCACCCTGCAGCACGTGCCCGACTACCGCCAGAATGTCTACATCCCAGGCAGCAATGCCACACTGACCAACGCAGCTGGCAAGCGGGATGGCAAGGCCCCAGCAGGTGGCAATGGCAACAAGAAGAAGTCGGGCAAGAAGGAGAAGAAGTAA	MQRAREAEMMKSQVLFPFLLSLFCGAISQQIRYTIPEELANGSRVGKLAKDLGLSVRELPTRKLRVSAEDYFNVSLESGDLLVNGRIDREKICGRKLECALEFETVAENPMNVFHVVVVIQDINDNAPRFVAKGIDLEICESALPGVKFSLDSAQDADVEGNSLKLYTINPNQYFSLSTKESPDGSKYPVLLLEKPLDREHQSSHRLILTAMDGGDPPLSGTTHIWIRVTDANDNAPVFSQEVYRVSLQENVPWGTSVLRVMATDQDEGINAEITYAFLNSPISTSLFNLNPNTGDITTNGTLDFEETSRYVLSVEAKDGGVHTAHCNVQIEIVDENDNAPEVTFMSFSNQIPEDSDLGTVIALIKVRDKDSGQNGMVTCYTQEEVPFKLESTSKNYYKLVIAGALNREQTADYNVTIIATDKGKPALSSRTSITLHISDINDNAPVFHQASYVVHVSENNPPGASIAQVSASDPDLGPNGRVSYSILASDLEPRELLSYVSVSPQSGVVFAQRAFDHEQLRAFELTLQARDQGSPALSANVSLRVLVGDLNDNAPRVLYPALGPDGSALFDMVPRAAEPGYLVTKVVAVDADSGHNAWLSYHVLQASEPGLFSLGLRTGEVRTARALGDRDAARQRLLVAVRDGGQPPLSATATLHLIFADSLQEVLPDLSDRPEPSDPQTELQFYLVVALALISVLFLLAVILAIALRLRRSSSLDTEGCFQTGLCSKSGPGVPPNHSEGTLPYSYNLCIASHSAKTEFNSLNLTPEMAPPQDLLCDDPSMVVCASNEDHKIAYDPSLSSHQAPPNTDWRFSQAQRPGTSGSQNGDDTGTWPNNQFDTEMLQAMILASASEAADGSSTLGGGAGTMGLSARYGPQFTLQHVPDYRQNVYIPGSNATLTNAAGKRDGKAPAGGNGNKKKSGKKEKK*
PCGF3--PIP5K1C	chr4:744688:+	chr19:3639016:-	1	0	0	0	FALSE	FALSE	FALSE	FRAMESHIFT	atgttgaccaggaagatcaagctgtgggacatcaacgcccacatcacctgccgcctgtgcagcgggtacctcatcgacgccaccacggtgaccgagtgtctgcacaccttctgcaggagctgcctggtgaagtacctggaggagaacaacacctgccccacctgcaggattgtgatccaccagagccaccccctgcagtacatcggtcatgacagaaccatgcaagatattgtttacaaattggtaccaggcctccaagaagcggaaatgagaaagcagagggagttctatcacaaattgggcatggaggtgccgggagacatcaagggggagacctgctctgcaaaacagcacttagattcccatcggaatggtgaaaccaaagcagacgacagttcaaacaaagaggccgcggaggagaagccggaggaggacaacgactaccaccgcagcgacgagcagGGTGGAGGCTTCCCCGGCCGGTGCCTCTGCTGCTGTTGAAGTAGAAACTGCCAGCCAGGCCTCAGACGAGGAGGGCGCACCTGCCAGCCAGGCCTCGGACGAGGAGGACGCGCCCGCCACCGACATCTACTTTTTCACGGATGGGAGGTACTGGATTTACTCTCCCCGCCATCGCCGACTGCGGGCCGTGACGCTGAGCGCCTCGGGGACTGTAAGTGACCGCAGCCGGCCACCCTGGGGAGAAGGGGCAGTGCCCCTCGGGCAGCAGGGAGCCGCAGGTCCCCGGCCGGAAGCTCAGTGTCTGACGTCAGTTGTTTTCCAGAAGGGCTTTGGGTAA	MLTRKIKLWDINAHITCRLCSGYLIDATTVTECLHTFCRSCLVKYLEENNTCPTCRIVIHQSHPLQYIGHDRTMQDIVYKLVPGLQEAEMRKQREFYHKLGMEVPGDIKGETCSAKQHLDSHRNGETKADDSSNKEAAEEKPEEDNDYHRSDEQGGGFPGRCLCCC*SRNCQPGLRRGGRTCQPGLGRGGRARHRHLLFHGWEVLDLLSPPSPTAGRDAERLGDCK*PQPATLGRRGSAPRAAGSRRSPAGSSVSDVSCFPEGLWV
PCSK1--AC009126.1	chr5:96421880:-	chr5:96873672:-	1	0	0	0	FALSE	FALSE	FALSE	.	.	.
PDLIM5--SMIM20	chr4:94455384:+	chr4:25928313:+	1	0	0	0	FALSE	FALSE	FALSE	FRAMESHIFT	atgagcaactacagtgtgtcactggttggcccagctccttggggtttccggctgcagggcggtaaggatttcaacatgcctctgacaatctctagtAGAAGGAACAAGCTATAAATCGGGCTGGAATTGTTCAAGAGGATGTGCAGCCACCAGGGTTAAAAGTGTGGTCTGATCCATTTGGCAGGAAATGA	MSNYSVSLVGPAPWGFRLQGGKDFNMPLTISSRRNKL*IGLELFKRMCSHQG*KCGLIHLAGN
PDZD2--IGL@-ext	chr5:32087778:+	chr22:22895373:+	1	0	0	0	FALSE	FALSE	FALSE	.	.	.
PEX13--C2orf74	chr2:61017851:+	chr2:61162842:+	1	0	0	0	FALSE	FALSE	FALSE	INFRAME	atggcgtcccagccgccacctccccccaaaccctgggagacccgccgaattccgggagccggaccgggaccaggaccgggccccactttccaTTTCCAAGGCAGGAAAGGTAAAGAGACAAAGAAAGTGCCTTGTACAGATGCAAACGGAGGTGTAGACTGTGCAGCTGCCAAAGTGGTGACAAGCAATCCAGAGGACCATGAAAGGATCTTAATGCAAGTCATGAACTTGAATGTGCCGATGAGGCCTGGCATTCTTGTCCAGAGACAGAGTAAGGAAGTGTTGGCCACACCCTTAGAAAACAGAAGGGACATGGAGGCAGAAGAGGAGAACCAAATAAATGAGAAGCAAGAGCCTGAGAATGCTGGAGAAACTGGTCAAGAAGAGGATGATGGTTTGCAGAAAATACACACATCTGTCACTAGAACTCCTTCAGTTGTTGAAAGCCAAAAAAGACCTTTAAAAGGAGTGACATTTTCTAGGGAGGTAATTGTTGTGGATCTTGGGAATGAATACCCTACACCTCGAAGCTATACTCGAGAACATAAAGAGAGGAAATGA	MASQPPPPPKPWETRRIPGAGPGPGPGPTFHFQGRKGKETKKVPCTDANGGVDCAAAKVVTSNPEDHERILMQVMNLNVPMRPGILVQRQSKEVLATPLENRRDMEAEEENQINEKQEPENAGETGQEEDDGLQKIHTSVTRTPSVVESQKRPLKGVTFSREVIVVDLGNEYPTPRSYTREHKERK*
PEX14--EXOSC10-AS1	chr1:10495321:+	chr1:11101801:+	1	0	0	0	FALSE	FALSE	FALSE	.	.	.
PFKFB3--LINC02649	chr10:6226365:+	chr10:6326546:+	1	0	0	0	FALSE	FALSE	FALSE	.	.	.
PIEZO1--GALNS	chr16:88732335:-	chr16:88842829:-	1	1	0	0	FALSE	TRUE	FALSE	INFRAME	atggagccgcacgtgctcggcgcggtcctgtactggctgctgctgccctgcgcgctgctggctgcctgcctgctccgcttcagcggactctcgctggtctacctgctcttcctgctgctgctgccctggttccccggccccacccgatgcggcctccaaggtcacacaggccgcctcctgcgggcattgctgggcctcagcctgctcttcctggtggcccatctcgccctccagatctgcctgcatattgtgccccgcctggaccagctcctgggacccagctgcagccgctgggagaccctctcgcgacacataggggtcacaaggctggacctgaaggacatccccaacgccatccggctggtggcccctgacctgggcatcttggtggtctcctctgtctgcctcggcatctgcgggcgccttgcaaggaacacccggcagagcccacatccacgggagctggatgatgatgagagggatgtggatgccagcccgacggcagggctgcaggaagcagcaacgctggcccctacacggaggtcacggctggccgctcgtttccgagtcacggcccactggctgctggtggcggctgggcgggtcctggccgtaacactgcttgcactggcaggcatcgcccacccctcggccctctccagtgtctacctgctgctcttcctggccctctgcacctggtgggcctgccactttcccatcagcactcggggcttcagcagactctgcgtcgcggtggggtgcttcggcgccggccatctcatctgcctctactgctaccagatgcccttggcacaggctctgctcccgcctgccggcatctgggctagggtgctgggtctcaaggacttcgtgggtcccaccaactgctccagcccccacgcgctggtcctcaacaccggcctggactggcctgtgtatgccagccccggcgtcctcctgctgctgtgctacgccacggcctctctgcgcaagctccgcgcgtaccgcccctccggccagaggaaggaggcggcaaaggggtatgaggctcgggagctggagctagcagagctggaccagtggccccaggaacgggagtctgaccagcacgtggtgcccacagcacccgacaccgaggctgataactgcatcgtgcacgagctgaccggccagagctccgtcctgcggcggcctgtgcggcccaagcgggctgagcccagggaggcgtctccgctccacagcctgggccacctcatcatggaccagagctatgtgtgcgcgctcattgccatgatggtatggagcatcacctaccacagctggctgaccttcgtactgctgctctgggcctgcctcatctggacggtgcgcagccgccaccaactggccatgctgtgctcgccctgcatcctgctgtatgggatgacgctgtgctgcctacgctacgtgtgggccatggacctgcgccctgagctgcccaccaccctgggccccgtcagcctgcgccagctggggctggagcacacccgctacccctgtctggaccttggtgccatgttgctctacaccctgaccttctggctcctgctgcgccagtttgtgaaagagaagctgctgaagtgggcagagtctccagctgcgctgacggaggtcaccgtggcagacacagagcccacgcggacgcagacgctgttgcagagcctgggggagctggtgaagggcgtgtacgccaagtactggatctatgtgtgtgctggcatgttcatcgtggtcagcttcgccggccgcctcgtggtctacaagattgtctacatgttcctcttcctgctctgcctcaccctcttccaggtctactacagcctgtggcggaagctgctcaaggccttctggtggctcgtggtggcctacaccatgctggtcctcatcgccgtctacaccttccagttccaggacttccctgcctactggcgcaacctcactggcttcaccgacgagcagctgggggacctgggcctggagcagttcagcgtgtccgagctcttctccagcatcctggtgcccggcttcttcctcctggcctgcatcctgcagctgcactacttccacaggcccttcatgcagctcaccgacatggagcacgtgtccctgcctggcacgcgcctcccgcgctgggctcacaggcaggatgcagtgagtgggaccccactgctgcgggaggagcagcaggagcatcagcagcagcagcaggaggaggaggaggaggaggaggactccagggacgaggggctgggcgtggccactccccaccaggccacgcaggtgcctgaaggggcagccaagtggggcctggtggctgagcggctgctggagctggcagccggcttctcggacgtcctctcacgcgtgcaggtgttcctgcggcggctgctggagcttcacgttttcaagctggtggccctgtacaccgtctgggtggccctgaaggaggtgtcggtgatgaacctgctgctggtggtgctgtgggccttcgccctgccctacccacgcttccggcccatggcctcctgcctgtccaccgtgtggacctgcgtcatcatcgtgtgtaagatgctgtaccagctcaaggttgtcaacccccaggagtattccagcaactgcaccgagcccttccccaacagcaccaacttgctgcccacggagatcagccagtccctgctgtaccgggggcccgtggaccctgccaactggtttggggtgcggaaagggttccccaacctgggctacatccagaaccacctgcaagtgctgctgctgctggtattcgaggccatcgtgtaccggcgccaggagcactaccgccggcagcaccagctggccccgctgcctgcccaggccgtgtttgccagcggcacccgccagcagctggaccaggatctgctcggctgcctcaagtacttcatcaacttcttcttctacaaattcgggctggagATGGGATGGGGTGACCTCGGGGTGTATGGAGAGCCCTCCAGAGAGACCCCGAATTTGGACCGGATGGCTGCAGAAGGGCTGCTTTTCCCAAACTTCTATTCTGCCAACCCTCTGTGCTCGCCATCGAGGGCGGCACTGCTCACAGGACGGCTACCCATCCGCAATGGCTTCTACACCACCAACGCCCATGCCAGAAACGCCTACACACCGCAGGAGATTGTGGGCGGCATCCCAGACTCGGAGCAGCTCCTGCCGGAGCTTCTGAAGAAGGCCGGCTACGTCAGCAAGATTGTCGGCAAGTGGCATCTGGGTCACAGGCCCCAGTTCCACCCCCTGAAGCACGGATTTGATGAGTGGTTTGGATCCCCCAACTGCCACTTTGGACCTTATGACAACAAGGCCAGGCCCAACATCCCTGTGTACAGGGACTGGGAGATGGTTGGCAGATATTATGAAGAATTTCCTATTAATCTGAAGACGGGGGAAGCCAACCTCACCCAGATCTACCTGCAGGAAGCCCTGGACTTCATTAAGAGACAGGCACGGCACCACCCCTTTTTCCTCTACTGGGCTGTCGACGCCACGCACGCACCCGTCTATGCCTCCAAACCCTTCTTGGGCACCAGTCAGCGAGGGCGGTATGGAGACGCCGTCCGGGAGATTGATGACAGCATTGGGAAGATACTGGAGCTCCTCCAAGACCTGCACGTCGCGGACAACACCTTCGTCTTCTTCACGTCGGACAACGGCGCTGCCCTCATTTCCGCCCCCGAACAAGGTGGCAGCAACGGCCCCTTTCTGTGTGGGAAGCAGACCACGTTTGAAGGAGGGATGAGGGAGCCTGCCCTCGCATGGTGGCCAGGGCACGTCACTGCAGGCCAGGTGAGCCACCAGCTGGGCAGCATCATGGACCTCTTCACCACCAGCCTGGCCCTTGCGGGCCTGACGCCGCCCAGCGACAGGGCCATTGATGGCCTCAACCTCCTCCCCACCCTCCTGCAGGGCCGGCTGATGGACAGGCCTATCTTCTATTACCGTGGCGACACGCTGATGGCGGCCACCCTCGGGCAGCACAAGGCTCACTTCTGGACCTGGACCAACTCCTGGGAGAACTTCAGACAGGGCATTGATTTCTGCCCTGGGCAGAACGTTTCAGGGGTCACAACTCACAATCTGGAAGACCACACGAAGCTGCCCCTGATCTTCCACCTGGGACGGGACCCAGGGGAGAGGTTCCCCCTCAGCTTTGCCAGCGCCGAGTACCAGGAGGCCCTCAGCAGGATCACCTCGGTCGTCCAGCAGCACCAGGAGGCCTTGGTCCCCGCGCAGCCCCAGCTCAACGTGTGCAACTGGGCGGTCATGAACTGGGCACCTCCGGGCTGTGAAAAGTTAGGGAAGTGTCTGACACCTCCAGAATCCATTCCCAAGAAGTGCCTCTGGTCCCACTAG	MEPHVLGAVLYWLLLPCALLAACLLRFSGLSLVYLLFLLLLPWFPGPTRCGLQGHTGRLLRALLGLSLLFLVAHLALQICLHIVPRLDQLLGPSCSRWETLSRHIGVTRLDLKDIPNAIRLVAPDLGILVVSSVCLGICGRLARNTRQSPHPRELDDDERDVDASPTAGLQEAATLAPTRRSRLAARFRVTAHWLLVAAGRVLAVTLLALAGIAHPSALSSVYLLLFLALCTWWACHFPISTRGFSRLCVAVGCFGAGHLICLYCYQMPLAQALLPPAGIWARVLGLKDFVGPTNCSSPHALVLNTGLDWPVYASPGVLLLLCYATASLRKLRAYRPSGQRKEAAKGYEARELELAELDQWPQERESDQHVVPTAPDTEADNCIVHELTGQSSVLRRPVRPKRAEPREASPLHSLGHLIMDQSYVCALIAMMVWSITYHSWLTFVLLLWACLIWTVRSRHQLAMLCSPCILLYGMTLCCLRYVWAMDLRPELPTTLGPVSLRQLGLEHTRYPCLDLGAMLLYTLTFWLLLRQFVKEKLLKWAESPAALTEVTVADTEPTRTQTLLQSLGELVKGVYAKYWIYVCAGMFIVVSFAGRLVVYKIVYMFLFLLCLTLFQVYYSLWRKLLKAFWWLVVAYTMLVLIAVYTFQFQDFPAYWRNLTGFTDEQLGDLGLEQFSVSELFSSILVPGFFLLACILQLHYFHRPFMQLTDMEHVSLPGTRLPRWAHRQDAVSGTPLLREEQQEHQQQQQEEEEEEEDSRDEGLGVATPHQATQVPEGAAKWGLVAERLLELAAGFSDVLSRVQVFLRRLLELHVFKLVALYTVWVALKEVSVMNLLLVVLWAFALPYPRFRPMASCLSTVWTCVIIVCKMLYQLKVVNPQEYSSNCTEPFPNSTNLLPTEISQSLLYRGPVDPANWFGVRKGFPNLGYIQNHLQVLLLLVFEAIVYRRQEHYRRQHQLAPLPAQAVFASGTRQQLDQDLLGCLKYFINFFFYKFGLEMGWGDLGVYGEPSRETPNLDRMAAEGLLFPNFYSANPLCSPSRAALLTGRLPIRNGFYTTNAHARNAYTPQEIVGGIPDSEQLLPELLKKAGYVSKIVGKWHLGHRPQFHPLKHGFDEWFGSPNCHFGPYDNKARPNIPVYRDWEMVGRYYEEFPINLKTGEANLTQIYLQEALDFIKRQARHHPFFLYWAVDATHAPVYASKPFLGTSQRGRYGDAVREIDDSIGKILELLQDLHVADNTFVFFTSDNGAALISAPEQGGSNGPFLCGKQTTFEGGMREPALAWWPGHVTAGQVSHQLGSIMDLFTTSLALAGLTPPSDRAIDGLNLLPTLLQGRLMDRPIFYYRGDTLMAATLGQHKAHFWTWTNSWENFRQGIDFCPGQNVSGVTTHNLEDHTKLPLIFHLGRDPGERFPLSFASAEYQEALSRITSVVQQHQEALVPAQPQLNVCNWAVMNWAPPGCEKLGKCLTPPESIPKKCLWSH*
PILRB--STAG3L5P	chr7:100359537:+	chr7:100338179:+	1	0	0	0	FALSE	FALSE	FALSE	.	.	.
PLCXD1--IGH@-ext	chrX:293089:+	chr14:105743073:-	1	1	0	0	FALSE	FALSE	FALSE	.	.	.
PLEKHN1--CCDC27	chr1:972150:+	chr1:3763706:+	1	0	0	0	FALSE	FALSE	FALSE	INFRAME	atggggaacagccactgtgtccctcaggcccccaggaggctccgggcctccttctccagaaagccctcgctgaagggaaacagagaggacagcgcgcggatgtcggccggcctgccgggccccgaggctgctcgaagcggggacgccgccgccaacaagctcttccactacatcccgggcacggacatcctggacctggagaaccagcgagaaaacctggagcagccattcctgagtgtgttcaagaaggggcggcggagggtgcctgtgaggaacctgggaaaagttgtgcattacgccaaggtccagctgcggttccagcacagccaggatgtcagcgactgctacctggagctattccccgcccacctgtacttccaggcccacggctcggaaggactcacatttcaggggctgttaccgctgacggagctgagtgtctgcccgctcgaggggtcccgagagcacgccttccagatcacaggtgtttgggatgcttcccgggcccccagaggcactcctgacccaggacttggagaggggcctgccctgtggctgcggagcacgtgtgtgtatgtgtgtgccctctctgccctgcccgcaggcccactgcccgcacccctcctggtgctctgccccagccgggccgagctggaccgctggctttaccacctggagaagcagacggccctcctcggggggccgcggcgctgccactcggcacccccacaggggtcctgcggagacgaactcccctggactttgcagcgccgtctaacccggctgcggacggcgtcagggcacgaacccggcggcagtgctgtctgtgcctcgagggtcaagctgcagcacctgcccgcacaggagcagtgggaccggctcttggtcctgtacccaacgtccttggccattttctccgaggagctggacgggctttgcttcaagggggagctcccactccgtgccgtccacatcaacctggaggagaaggagaagcagatccgctccttcctgattgaagGAGTGATTGCGTCTTTACAACAACAAGTGGATTTCCAAGAAACCCAGCTGCGAAAGATCAATACGGAAAATGAGACGCTGCAGAAGGAGCTCCGAGAGCGGAGGCAGCAGCTACAAGCCATGACCGACAAGTTCTCCAACCTCCGAGAAGATAAGAAACACCAAGAGATGATGGGGCTCATTGAAAAGGACAACCAGCTCCTCCGACAGCAAGTGTCGGAACTGGAGAGAAAGCTCACCAAGCGGGACTGTGTCATCTCAGAGTTGGACACCAAGGTCAGCCAGCTGCAGGAGCAGGTGGAACTGGACCAGAACCACCTGCAGAGGTGGAAGCAGCTGCAGGAGGATTTGCAGAGCAAGAAGGAGATGATTCAGCAGGCAGAGCAGCACACCCGCGTGGCCCTGGAGAGCTCCCAGTCCAGGCTCGAGAGGTTAAGGAATAAGATCATCCAGGCCACCTTTAGCATCTCCGGGACCAAGTCCTTGGCCAACGAGATCTCTGACAATGACATCCTGGAAGCCCTGCAGAGAATTATCTCAGAGAGAAGCGACTACTATAATCAGCTGAAGCAGAAAGGCGTCAAAGTGCCCCCCCTGCAACAGTCAGAGGCCTTCCTGACCAGCAAATCCAAGAAGGGGACCTCCAAGTAG	MGNSHCVPQAPRRLRASFSRKPSLKGNREDSARMSAGLPGPEAARSGDAAANKLFHYIPGTDILDLENQRENLEQPFLSVFKKGRRRVPVRNLGKVVHYAKVQLRFQHSQDVSDCYLELFPAHLYFQAHGSEGLTFQGLLPLTELSVCPLEGSREHAFQITGVWDASRAPRGTPDPGLGEGPALWLRSTCVYVCALSALPAGPLPAPLLVLCPSRAELDRWLYHLEKQTALLGGPRRCHSAPPQGSCGDELPWTLQRRLTRLRTASGHEPGGSAVCASRVKLQHLPAQEQWDRLLVLYPTSLAIFSEELDGLCFKGELPLRAVHINLEEKEKQIRSFLIEGVIASLQQQVDFQETQLRKINTENETLQKELRERRQQLQAMTDKFSNLREDKKHQEMMGLIEKDNQLLRQQVSELERKLTKRDCVISELDTKVSQLQEQVELDQNHLQRWKQLQEDLQSKKEMIQQAEQHTRVALESSQSRLERLRNKIIQATFSISGTKSLANEISDNDILEALQRIISERSDYYNQLKQKGVKVPPLQQSEAFLTSKSKKGTSK*
PMS2P5--CCDC146	chr7:74897835:+	chr7:77167658:+	1	0	0	0	FALSE	FALSE	FALSE	.	.	.
PPP2R5C--CDC42BPB	chr14:101856885:+	chr14:102981021:-	1	0	0	0	FALSE	FALSE	FALSE	INFRAME	atgccgaataaaaacaagaaggagaaagaatcaccaaaagcagggaagagtggaaaaagttcaaaagaaggacaagacacagtagaatcagagcaaatttccgtcaggaaaaacagccttgttgctgtcccgtctacagtatctgctaaaataaaagtaccagtctctcagcccatagtgaagaaagacaaacggcaaaattcttcaaggtttagcgcaagcaataatagagaacttcaaaaactaccatccttaaaagatgttcctcctgctgatcaagagaagctttttatccagaagttacgtcagtgttgcgtcctctttgactttgtttctgatccactaagtgacctaaagtggaaggaagtaaaacgagctgctttaagtgaaatggtagaatatatcacccataatcggaatgtgatcacagagcctatttacccagaagtagtccatatgGAGCGATTCCAGTTCCCATCCCATGTCACGGATGTATCTGAAGAAGCGAAGGACCTCATCCAGAGACTGATCTGCAGTAGAGAACGCCGGCTGGGGCAGAATGGAATAGAGGATTTCAAAAAGCATGCGTTTTTTGAAGGTCTAAATTGGGAAAATATACGAAACCTAGAAGCACCTTATATTCCTGATGTGAGCAGTCCCTCTGACACATCCAACTTCGACGTGGATGACGACGTGCTGAGAAACACGGAAATATTACCTCCTGGTTCTCACACAGGCTTTTCTGGATTACATTTGCCATTCATTGGTTTTACATTCACAACGGAAAGCTGTTTTTCTGATCGAGGCTCTCTGAAGAGCATAATGCAGTCCAACACATTAACCAAAGATGAGGATGTGCAGCGGGACCTGGAGCACAGCCTGCAGATGGAAGCTTACGAGAGGAGGATTCGGAGGCTGGAACAGGAGAAGCTGGAGCTGAGCAGGAAGCTGCAAGAGTCCACCCAGACCGTGCAGTCCCTCCACGGCTCATCTCGGGCCCTCAGCAATTCAAACCGAGATAAAGAAATCAAAAAGCTAAATGAAGAAATCGAACGCTTGAAGAATAAAATAGCAGATTCAAACAGGCTCGAGCGACAGCTTGAGGACACAGTGGCGCTTCGCCAAGAGCGTGAGGACTCCACGCAGCGGCTGCGGGGGCTGGAGAAGCAGCACCGCGTGGTCCGGCAGGAGAAGGAGGAGCTGCACAAGCAACTGGTTGAAGCCTCAGAGCGGTTGAAATCCCAGGCCAAGGAACTCAAAGATGCCCATCAGCAGCGAAAGCTGGCCCTGCAGGAGTTCTCGGAGCTGAACGAGCGCATGGCAGAGCTCCGTGCCCAGAAGCAGAAGGTGTCCCGGCAGCTGCGAGACAAGGAGGAGGAGATGGAGGTGGCCACGCAGAAGGTGGACGCCATGCGGCAGGAAATGCGGAGAGCTGAGAAGCTCAGGAAAGAGCTGGAAGCTCAGCTTGATGATGCTGTTGCTGAGGCCTCCAAGGAGCGCAAGCTTCGTGAGCACAGCGAGAACTTCTGCAAGCAAATGGAAAGCGAGCTGGAGGCCCTCAAGGTGAAGCAAGGAGGCCGGGGAGCGGGTGCCACCTTAGAGCACCAGCAAGAGATTTCCAAAATCAAATCCGAGCTGGAGAAGAAAGTCTTATTTTATGAAGAGGAATTGGTCAGACGTGAGGCCTCCCATGTGCTAGAAGTGAAAAATGTGAAGAAGGAGGTGCATGATTCAGAAAGCCACCAGCTGGCCCTGCAGAAAGAAATCTTGATGTTAAAAGATAAGTTAGAAAAGTCAAAGCGAGAACGGCATAACGAGATGGAGGAGGCAGTAGGTACAATAAAAGATAAATACGAACGAGAAAGAGCGATGCTGTTTGATGAAAACAAGAAGCTAACTGCTGAAAATGAAAAGCTCTGTTCCTTTGTGGATAAACTCACAGCTCAAAATAGACAGCTGGAGGATGAGCTGCAGGATCTGGCAGCCAAGAAGGAGTCAGTGGCCCACTGGGAAGCTCAGATTGCGGAAATCATTCAGTGGGTCAGTGACGAGAAAGATGCCCGGGGTTACCTTCAAGCTCTTGCTTCCAAGATGACCGAAGAGCTCGAGGCTTTGAGGAGTTCTAGTCTGGGGTCAAGAACACTGGACCCGCTGTGGAAGGTGCGCCGCAGCCAGAAGCTGGACATGTCCGCGCGGCTGGAGCTGCAGTCGGCCCTGGAGGCGGAGATCCGGGCCAAGCAGCTTGTCCAGGAGGAGCTCAGGAAGGTCAAGGACGCCAACCTCACCTTGGAAAGCAAACTAAAGGATTCCGAAGCCAAAAACAGAGAATTATTAGAAGAAATGGAAATTTTGAAGAAAAAGATGGAAGAAAAATTCAGAGCAGATACTGGGCTCAAACTTCCAGATTTTCAGGATTCCATTTTTGAGTATTTCAACACTGCTCCTCTTGCACATGACCTGACATTTAGAACCAGCTCAGCTAGTGAGCAAGAAACACAAGCTCCGAAGCCAGAAGCGTCCCCGTCGATGTCTGTGGCTGCATCAGAGCAGCAGGAGGACATGGCTCGGCCCCCGCAGAGGCCATCCGCTGTGCCGTTGCCCACCACGCAGGCCCTGGCTCTGGCTGGACCGAAGCCAAAAGCTCACCAGTTCAGCATCAAGTCCTTCTCCAGCCCTACTCAGTGCAGCCACTGCACCTCCCTGATGGTTGGGCTGATCCGGCAGGGCTACGCCTGCGAGGTGTGTTCCTTTGCTTGCCACGTGTCCTGCAAAGACGGTGCCCCCCAGGTGTGCCCAATACCTCCCGAGCAGTCCAAGAGGCCTCTGGGCGTGGACGTGCAGCGAGGCATCGGAACAGCCTACAAAGGCCATGTCAAGGTCCCAAAGCCCACGGGGGTGAAGAAGGGATGGCAGCGCGCATATGCAGTCGTCTGTGACTGCAAGCTCTTCCTGTATGATCTGCCTGAAGGAAAATCCACCCAGCCTGGTGTCATTGCGAGCCAAGTCTTGGATCTCAGAGATGACGAGTTTTCCGTGAGCTCAGTCCTGGCCTCAGATGTCATTCATGCTACACGCCGAGATATTCCATGTATATTCAGGGTGACGGCCTCTCTCTTAGGTGCACCTTCTAAGACCAGCTCGCTGCTCATTCTGACAGAAAATGAGAATGAAAAGAGGAAGTGGGTTGGGATTCTAGAAGGACTCCAGTCCATCCTTCATAAAAACCGGCTGAGGAATCAGGTCGTGCATGTTCCCTTGGAAGCCTACGACAGCTCGCTGCCTCTCATCAAGGCCATCCTGACAGCTGCCATCGTGGATGCAGACAGGATTGCAGTCGGCCTAGAAGAAGGGCTCTATGTCATAGAGGTCACCCGAGATGTGATCGTCCGTGCCGCTGACTGTAAGAAGGTACACCAGATCGAGCTTGCTCCCAGGGAGAAGATCGTAATCCTCCTCTGTGGCCGGAACCACCATGTGCACCTCTATCCGTGGTCGTCCCTTGATGGAGCGGAAGGCAGCTTTGACATCAAGCTTCCGGAAACCAAAGGCTGCCAGCTCATGGCCACGGCCACACTCAAGAGGAACTCTGGCACCTGCCTGTTTGTGGCCGTGAAACGGCTGATCCTTTGCTATGAGATCCAGAGAACGAAGCCATTCCACAGAAAGTTCAATGAGATTGTGGCTCCCGGCAGCGTGCAGTGCCTGGCGGTGCTCAGGGACAGGCTCTGTGTGGGCTACCCTTCTGGGTTCTGCCTGCTGAGCATCCAGGGGGACGGGCAGCCTCTAAACCTGGTAAATCCCAATGACCCCTCGCTTGCGTTCCTCTCACAACAGTCTTTTGATGCCCTTTGTGCTGTGGAGCTCGAAAGCGAGGAGTACCTGCTTTGCTTCAGCCACATGGGACTGTACGTGGACCCGCAAGGCCGGAGGGCACGCGCGCAGGAGCTCATGTGGCCTGCGGCTCCTGTCGCCTGTAGTTGCAGCCCCACCCACGTCACGGTGTACAGCGAGTATGGCGTGGACGTCTTTGATGTGCGCACCATGGAGTGGGTGCAGACCATCGGCCTGCGGAGGATAAGGCCCCTGAACTCTGAAGGCACCCTCAACCTCCTCAACTGCGAGCCTCCACGCTTGATCTACTTCAAGAGCAAGTTCTCGGGAGCGGTTCTCAACGTGCCGGACACCTCCGACAACAGCAAGAAGCAGATGCTGCGCACCAGGAGCAAAAGGCGGTTCGTCTTCAAGGTCCCAGAGGAAGAGAGACTGCAGCAGAGGCGAGAGATGCTTAGAGACCCAGAATTGAGATCCAAAATGATATCCAACCCAACCAACTTCAACCACGTGGCCCACATGGGCCCAGGCGACGGCATGCAGGTGCTCATGGACCTGCCTCTGAGTGCTGTGCCCCCCTCCCAGGAGGAAAGGCCGGGCCCCGCTCCCACCAACCTGGCTCGCCAGCCTCCATCCAGGAACAAGCCCTACATCTCGTGGCCCTCATCAGGTGGATCGGAGCCTAGCGTGACTGTGCCTCTGAGAAGTATGTCTGATCCAGACCAGGACTTTGACAAAGAGCCTGATTCGGACTCCACCAAACACTCAACTCCATCGAATAGCTCCAACCCCAGCGGCCCACCGAGCCCCAACTCCCCCCACAGGAGCCAGCTCCCCCTCGAAGGCCTGGAGCAGCCGGCCTGTGACACCTGA	MPNKNKKEKESPKAGKSGKSSKEGQDTVESEQISVRKNSLVAVPSTVSAKIKVPVSQPIVKKDKRQNSSRFSASNNRELQKLPSLKDVPPADQEKLFIQKLRQCCVLFDFVSDPLSDLKWKEVKRAALSEMVEYITHNRNVITEPIYPEVVHMERFQFPSHVTDVSEEAKDLIQRLICSRERRLGQNGIEDFKKHAFFEGLNWENIRNLEAPYIPDVSSPSDTSNFDVDDDVLRNTEILPPGSHTGFSGLHLPFIGFTFTTESCFSDRGSLKSIMQSNTLTKDEDVQRDLEHSLQMEAYERRIRRLEQEKLELSRKLQESTQTVQSLHGSSRALSNSNRDKEIKKLNEEIERLKNKIADSNRLERQLEDTVALRQEREDSTQRLRGLEKQHRVVRQEKEELHKQLVEASERLKSQAKELKDAHQQRKLALQEFSELNERMAELRAQKQKVSRQLRDKEEEMEVATQKVDAMRQEMRRAEKLRKELEAQLDDAVAEASKERKLREHSENFCKQMESELEALKVKQGGRGAGATLEHQQEISKIKSELEKKVLFYEEELVRREASHVLEVKNVKKEVHDSESHQLALQKEILMLKDKLEKSKRERHNEMEEAVGTIKDKYERERAMLFDENKKLTAENEKLCSFVDKLTAQNRQLEDELQDLAAKKESVAHWEAQIAEIIQWVSDEKDARGYLQALASKMTEELEALRSSSLGSRTLDPLWKVRRSQKLDMSARLELQSALEAEIRAKQLVQEELRKVKDANLTLESKLKDSEAKNRELLEEMEILKKKMEEKFRADTGLKLPDFQDSIFEYFNTAPLAHDLTFRTSSASEQETQAPKPEASPSMSVAASEQQEDMARPPQRPSAVPLPTTQALALAGPKPKAHQFSIKSFSSPTQCSHCTSLMVGLIRQGYACEVCSFACHVSCKDGAPQVCPIPPEQSKRPLGVDVQRGIGTAYKGHVKVPKPTGVKKGWQRAYAVVCDCKLFLYDLPEGKSTQPGVIASQVLDLRDDEFSVSSVLASDVIHATRRDIPCIFRVTASLLGAPSKTSSLLILTENENEKRKWVGILEGLQSILHKNRLRNQVVHVPLEAYDSSLPLIKAILTAAIVDADRIAVGLEEGLYVIEVTRDVIVRAADCKKVHQIELAPREKIVILLCGRNHHVHLYPWSSLDGAEGSFDIKLPETKGCQLMATATLKRNSGTCLFVAVKRLILCYEIQRTKPFHRKFNEIVAPGSVQCLAVLRDRLCVGYPSGFCLLSIQGDGQPLNLVNPNDPSLAFLSQQSFDALCAVELESEEYLLCFSHMGLYVDPQGRRARAQELMWPAAPVACSCSPTHVTVYSEYGVDVFDVRTMEWVQTIGLRRIRPLNSEGTLNLLNCEPPRLIYFKSKFSGAVLNVPDTSDNSKKQMLRTRSKRRFVFKVPEEERLQQRREMLRDPELRSKMISNPTNFNHVAHMGPGDGMQVLMDLPLSAVPPSQEERPGPAPTNLARQPPSRNKPYISWPSSGGSEPSVTVPLRSMSDPDQDFDKEPDSDSTKHSTPSNSSNPSGPPSPNSPHRSQLPLEGLEQPACDT*
PPP2R5C--CDC42BPB	chr14:101856885:+	chr14:102986580:-	1	0	0	0	FALSE	FALSE	FALSE	FRAMESHIFT	atgccgaataaaaacaagaaggagaaagaatcaccaaaagcagggaagagtggaaaaagttcaaaagaaggacaagacacagtagaatcagagcaaatttccgtcaggaaaaacagccttgttgctgtcccgtctacagtatctgctaaaataaaagtaccagtctctcagcccatagtgaagaaagacaaacggcaaaattcttcaaggtttagcgcaagcaataatagagaacttcaaaaactaccatccttaaaagatgttcctcctgctgatcaagagaagctttttatccagaagttacgtcagtgttgcgtcctctttgactttgtttctgatccactaagtgacctaaagtggaaggaagtaaaacgagctgctttaagtgaaatggtagaatatatcacccataatcggaatgtgatcacagagcctatttacccagaagtagtccatatgAGACATTAAACCTGACAATGTCCTTTTGGACGTGAATGGTCATATCCGCCTGGCTGACTTTGGATCATGTTTGAAGATGAATGATGATGGCACTGTGCAGTCCTCCGTGGCCGTGGGCACACCTGACTACATCTCGCCGGAGATCCTGCAGGCGATGGAGGACGGCATGGGCAAATACGGGCCTGAGTGTGACTGGTGGTCTCTGGGTGTCTGCATGTATGAGATGCTCTATGGAGAAACGCCGTTTTATGCGGAGTCACTCGTGGAGACCTATGGGAAGATCATGAACCATGAAGAGCGATTCCAGTTCCCATCCCATGTCACGGATGTATCTGAAGAAGCGAAGGACCTCATCCAGAGACTGATCTGCAGTAGAGAACGCCGGCTGGGGCAGAATGGAATAGAGGATTTCAAAAAGCATGCGTTTTTTGAAGGTCTAAATTGGGAAAATATACGAAACCTAGAAGCACCTTATATTCCTGATGTGAGCAGTCCCTCTGACACATCCAACTTCGACGTGGATGACGACGTGCTGAGAAACACGGAAATATTACCTCCTGGTTCTCACACAGGCTTTTCTGGATTACATTTGCCATTCATTGGTTTTACATTCACAACGGAAAGCTGTTTTTCTGATCGAGGCTCTCTGAAGAGCATAATGCAGTCCAACACATTAACCAAAGATGAGGATGTGCAGCGGGACCTGGAGCACAGCCTGCAGATGGAAGCTTACGAGAGGAGGATTCGGAGGCTGGAACAGGAGAAGCTGGAGCTGAGCAGGAAGCTGCAAGAGTCCACCCAGACCGTGCAGTCCCTCCACGGCTCATCTCGGGCCCTCAGCAATTCAAACCGAGATAAAGAAATCAAAAAGCTAAATGAAGAAATCGAACGCTTGAAGAATAAAATAGCAGATTCAAACAGGCTCGAGCGACAGCTTGAGGACACAGTGGCGCTTCGCCAAGAGCGTGAGGACTCCACGCAGCGGCTGCGGGGGCTGGAGAAGCAGCACCGCGTGGTCCGGCAGGAGAAGGAGGAGCTGCACAAGCAACTGGTTGAAGCCTCAGAGCGGTTGAAATCCCAGGCCAAGGAACTCAAAGATGCCCATCAGCAGCGAAAGCTGGCCCTGCAGGAGTTCTCGGAGCTGAACGAGCGCATGGCAGAGCTCCGTGCCCAGAAGCAGAAGGTGTCCCGGCAGCTGCGAGACAAGGAGGAGGAGATGGAGGTGGCCACGCAGAAGGTGGACGCCATGCGGCAGGAAATGCGGAGAGCTGAGAAGCTCAGGAAAGAGCTGGAAGCTCAGCTTGATGATGCTGTTGCTGAGGCCTCCAAGGAGCGCAAGCTTCGTGAGCACAGCGAGAACTTCTGCAAGCAAATGGAAAGCGAGCTGGAGGCCCTCAAGGTGAAGCAAGGAGGCCGGGGAGCGGGTGCCACCTTAGAGCACCAGCAAGAGATTTCCAAAATCAAATCCGAGCTGGAGAAGAAAGTCTTATTTTATGAAGAGGAATTGGTCAGACGTGAGGCCTCCCATGTGCTAGAAGTGAAAAATGTGAAGAAGGAGGTGCATGATTCAGAAAGCCACCAGCTGGCCCTGCAGAAAGAAATCTTGATGTTAAAAGATAAGTTAGAAAAGTCAAAGCGAGAACGGCATAACGAGATGGAGGAGGCAGTAGGTACAATAAAAGATAAATACGAACGAGAAAGAGCGATGCTGTTTGATGAAAACAAGAAGCTAACTGCTGAAAATGAAAAGCTCTGTTCCTTTGTGGATAAACTCACAGCTCAAAATAGACAGCTGGAGGATGAGCTGCAGGATCTGGCAGCCAAGAAGGAGTCAGTGGCCCACTGGGAAGCTCAGATTGCGGAAATCATTCAGTGGGTCAGTGACGAGAAAGATGCCCGGGGTTACCTTCAAGCTCTTGCTTCCAAGATGACCGAAGAGCTCGAGGCTTTGAGGAGTTCTAGTCTGGGGTCAAGAACACTGGACCCGCTGTGGAAGGTGCGCCGCAGCCAGAAGCTGGACATGTCCGCGCGGCTGGAGCTGCAGTCGGCCCTGGAGGCGGAGATCCGGGCCAAGCAGCTTGTCCAGGAGGAGCTCAGGAAGGTCAAGGACGCCAACCTCACCTTGGAAAGCAAACTAAAGGATTCCGAAGCCAAAAACAGAGAATTATTAGAAGAAATGGAAATTTTGAAGAAAAAGATGGAAGAAAAATTCAGAGCAGATACTGGGCTCAAACTTCCAGATTTTCAGGATTCCATTTTTGAGTATTTCAACACTGCTCCTCTTGCACATGACCTGACATTTAGAACCAGCTCAGCTAGTGAGCAAGAAACACAAGCTCCGAAGCCAGAAGCGTCCCCGTCGATGTCTGTGGCTGCATCAGAGCAGCAGGAGGACATGGCTCGGCCCCCGCAGAGGCCATCCGCTGTGCCGTTGCCCACCACGCAGGCCCTGGCTCTGGCTGGACCGAAGCCAAAAGCTCACCAGTTCAGCATCAAGTCCTTCTCCAGCCCTACTCAGTGCAGCCACTGCACCTCCCTGATGGTTGGGCTGATCCGGCAGGGCTACGCCTGCGAGGTGTGTTCCTTTGCTTGCCACGTGTCCTGCAAAGACGGTGCCCCCCAGGTGTGCCCAATACCTCCCGAGCAGTCCAAGAGGCCTCTGGGCGTGGACGTGCAGCGAGGCATCGGAACAGCCTACAAAGGCCATGTCAAGGTCCCAAAGCCCACGGGGGTGAAGAAGGGATGGCAGCGCGCATATGCAGTCGTCTGTGACTGCAAGCTCTTCCTGTATGATCTGCCTGAAGGAAAATCCACCCAGCCTGGTGTCATTGCGAGCCAAGTCTTGGATCTCAGAGATGACGAGTTTTCCGTGAGCTCAGTCCTGGCCTCAGATGTCATTCATGCTACACGCCGAGATATTCCATGTATATTCAGGGTGACGGCCTCTCTCTTAGGTGCACCTTCTAAGACCAGCTCGCTGCTCATTCTGACAGAAAATGAGAATGAAAAGAGGAAGTGGGTTGGGATTCTAGAAGGACTCCAGTCCATCCTTCATAAAAACCGGCTGAGGAATCAGGTCGTGCATGTTCCCTTGGAAGCCTACGACAGCTCGCTGCCTCTCATCAAGGCCATCCTGACAGCTGCCATCGTGGATGCAGACAGGATTGCAGTCGGCCTAGAAGAAGGGCTCTATGTCATAGAGGTCACCCGAGATGTGATCGTCCGTGCCGCTGACTGTAAGAAGGTACACCAGATCGAGCTTGCTCCCAGGGAGAAGATCGTAATCCTCCTCTGTGGCCGGAACCACCATGTGCACCTCTATCCGTGGTCGTCCCTTGATGGAGCGGAAGGCAGCTTTGACATCAAGCTTCCGGAAACCAAAGGCTGCCAGCTCATGGCCACGGCCACACTCAAGAGGAACTCTGGCACCTGCCTGTTTGTGGCCGTGAAACGGCTGATCCTTTGCTATGAGATCCAGAGAACGAAGCCATTCCACAGAAAGTTCAATGAGATTGTGGCTCCCGGCAGCGTGCAGTGCCTGGCGGTGCTCAGGGACAGGCTCTGTGTGGGCTACCCTTCTGGGTTCTGCCTGCTGAGCATCCAGGGGGACGGGCAGCCTCTAAACCTGGTAAATCCCAATGACCCCTCGCTTGCGTTCCTCTCACAACAGTCTTTTGATGCCCTTTGTGCTGTGGAGCTCGAAAGCGAGGAGTACCTGCTTTGCTTCAGCCACATGGGACTGTACGTGGACCCGCAAGGCCGGAGGGCACGCGCGCAGGAGCTCATGTGGCCTGCGGCTCCTGTCGCCTGTAGTTGCAGCCCCACCCACGTCACGGTGTACAGCGAGTATGGCGTGGACGTCTTTGATGTGCGCACCATGGAGTGGGTGCAGACCATCGGCCTGCGGAGGATAAGGCCCCTGAACTCTGAAGGCACCCTCAACCTCCTCAACTGCGAGCCTCCACGCTTGATCTACTTCAAGAGCAAGTTCTCGGGAGCGGTTCTCAACGTGCCGGACACCTCCGACAACAGCAAGAAGCAGATGCTGCGCACCAGGAGCAAAAGGCGGTTCGTCTTCAAGGTCCCAGAGGAAGAGAGACTGCAGCAGAGGCGAGAGATGCTTAGAGACCCAGAATTGAGATCCAAAATGATATCCAACCCAACCAACTTCAACCACGTGGCCCACATGGGCCCAGGCGACGGCATGCAGGTGCTCATGGACCTGCCTCTGAGTGCTGTGCCCCCCTCCCAGGAGGAAAGGCCGGGCCCCGCTCCCACCAACCTGGCTCGCCAGCCTCCATCCAGGAACAAGCCCTACATCTCGTGGCCCTCATCAGGTGGATCGGAGCCTAGCGTGACTGTGCCTCTGAGAAGTATGTCTGATCCAGACCAGGACTTTGACAAAGAGCCTGATTCGGACTCCACCAAACACTCAACTCCATCGAATAGCTCCAACCCCAGCGGCCCACCGAGCCCCAACTCCCCCCACAGGAGCCAGCTCCCCCTCGAAGGCCTGGAGCAGCCGGCCTGTGACACCTGA	MPNKNKKEKESPKAGKSGKSSKEGQDTVESEQISVRKNSLVAVPSTVSAKIKVPVSQPIVKKDKRQNSSRFSASNNRELQKLPSLKDVPPADQEKLFIQKLRQCCVLFDFVSDPLSDLKWKEVKRAALSEMVEYITHNRNVITEPIYPEVVHMRH*T*QCPFGREWSYPPG*LWIMFEDE**WHCAVLRGRGHT*LHLAGDPAGDGGRHGQIRA*V*LVVSGCLHV*DALWRNAVLCGVTRGDLWEDHEP*RAIPVPIPCHGCI*RSEGPHPETDLQ*RTPAGAEWNRGFQKACVF*RSKLGKYTKPRSTLYS*CEQSL*HIQLRRG*RRAEKHGNITSWFSHRLFWITFAIHWFYIHNGKLFF*SRLSEEHNAVQHINQR*GCAAGPGAQPADGSLREEDSEAGTGEAGAEQEAARVHPDRAVPPRLISGPQQFKPR*RNQKAK*RNRTLEE*NSRFKQARATA*GHSGASPRA*GLHAAAAGAGEAAPRGPAGEGGAAQATG*SLRAVEIPGQGTQRCPSAAKAGPAGVLGAERAHGRAPCPEAEGVPAAARQGGGDGGGHAEGGRHAAGNAES*EAQERAGSSA**CCC*GLQGAQAS*AQRELLQANGKRAGGPQGEARRPGSGCHLRAPARDFQNQIRAGEESLIL*RGIGQT*GLPCARSEKCEEGGA*FRKPPAGPAERNLDVKR*VRKVKARTA*RDGGGSRYNKR*IRTRKSDAV**KQEANC*K*KALFLCG*THSSK*TAGG*AAGSGSQEGVSGPLGSSDCGNHSVGQ*RERCPGLPSSSCFQDDRRARGFEEF*SGVKNTGPAVEGAPQPEAGHVRAAGAAVGPGGGDPGQAACPGGAQEGQGRQPHLGKQTKGFRSQKQRIIRRNGNFEEKDGRKIQSRYWAQTSRFSGFHF*VFQHCSSCT*PDI*NQLS**ARNTSSEARSVPVDVCGCIRAAGGHGSAPAEAIRCAVAHHAGPGSGWTEAKSSPVQHQVLLQPYSVQPLHLPDGWADPAGLRLRGVFLCLPRVLQRRCPPGVPNTSRAVQEASGRGRAARHRNSLQRPCQGPKAHGGEEGMAARICSRL*LQALPV*SA*RKIHPAWCHCEPSLGSQR*RVFRELSPGLRCHSCYTPRYSMYIQGDGLSLRCTF*DQLAAHSDRK*E*KEEVGWDSRRTPVHPS*KPAEESGRACSLGSLRQLAASHQGHPDSCHRGCRQDCSRPRRRALCHRGHPRCDRPCR*L*EGTPDRACSQGEDRNPPLWPEPPCAPLSVVVP*WSGRQL*HQASGNQRLPAHGHGHTQEELWHLPVCGRETADPLL*DPENEAIPQKVQ*DCGSRQRAVPGGAQGQALCGLPFWVLPAEHPGGRAASKPGKSQ*PLACVPLTTVF*CPLCCGARKRGVPALLQPHGTVRGPARPEGTRAGAHVACGSCRL*LQPHPRHGVQRVWRGRL*CAHHGVGADHRPAEDKAPEL*RHPQPPQLRASTLDLLQEQVLGSGSQRAGHLRQQQEADAAHQEQKAVRLQGPRGRETAAEARDA*RPRIEIQNDIQPNQLQPRGPHGPRRRHAGAHGPASECCAPLPGGKAGPRSHQPGSPASIQEQALHLVALIRWIGA*RDCASEKYV*SRPGL*QRA*FGLHQTLNSIE*LQPQRPTEPQLPPQEPAPPRRPGAAGL*HL
PRKCH--AL355916.1	chr14:61530595:+	chr14:61650962:+	1	0	0	0	FALSE	FALSE	FALSE	.	.	.
PRKCH--AL355916.1	chr14:61547886:+	chr14:61650962:+	1	0	0	0	FALSE	FALSE	FALSE	.	.	.
PSD3--MBTD1	chr8:18799295:-	chr17:51225209:-	1	0	0	0	FALSE	FALSE	FALSE	.	.	.
PTMA--AC007622.2	chr2:231712516:+	chr12:107758275:+	1	0	0	0	FALSE	FALSE	FALSE	.	.	.
PTMA--AC007622.2	chr2:231712516:+	chr12:107759772:+	1	0	0	0	FALSE	FALSE	FALSE	.	.	.
PTMA--NCL	chr2:231712516:+	chr2:231461564:-	1	0	0	0	FALSE	TRUE	FALSE	INFRAME	gctccccggggcttcggccgccagggggcgagagcgggcggagccggggtccgcggagcggagcggggcgggccggactgagagggccgacaggtggcccggagccgctcgccggacagcggccgaggggttcccgcaggcccggacgccggacctctgacttaaaggagaagaaggaagttgtggaagaggcagaaaatggaagagacgcccctgctaacgggaatgctaatgaggaaaatggggagcaggaggctgacaatgaggtagacgaagaagaggaagaaggtggggaggaagaggaggaggaagaagaaggtgatggtgaggaagaggatggagatgaagatgaggaagctgagtcagctacgggcaagcgggcagctgaagatgatgagGATGACGATGACGATGAGGAAGATGACTCTGAAGAAGAAGCTATGGAGACTACACCAGCCAAAGGAAAGAAAGCTGCAAAAGTTGTTCCTGTGAAAGCCAAGAACGTGGCTGAGGATGAAGATGAAGAAGAGGATGATGAGGACGAGGATGACGACGACGACGAAGATGATGAAGATGATGATGATGAAGATGATGAGGAGGAGGAAGAAGAGGAGGAGGAAGAGCCTGTCAAAGAAGCACCTGGAAAACGAAAGAAGGAAATGGCCAAACAGAAAGCAGCTCCTGAAGCCAAGAAACAGAAAGTGGAAGGCACAGAACCGACTACGGCTTTCAATCTCTTTGTTGGAAACCTAAACTTTAACAAATCTGCTCCTGAATTAAAAACTGGTATCAGCGATGTTTTTGCTAAAAATGATCTTGCTGTTGTGGATGTCAGAATTGGTATGACTAGGAAATTTGGTTATGTGGATTTTGAATCTGCTGAAGACCTGGAGAAAGCGTTGGAACTCACTGGTTTGAAAGTCTTTGGCAATGAAATTAAACTAGAGAAACCAAAAGGAAAAGACAGTAAGAAAGAGCGAGATGCGAGAACACTTTTGGCTAAAAATCTCCCTTACAAAGTCACTCAGGATGAATTGAAAGAAGTGTTTGAAGATGCTGCGGAGATCAGATTAGTCAGCAAGGATGGGAAAAGTAAAGGGATTGCTTATATTGAATTTAAGACAGAAGCTGATGCAGAGAAAACCTTTGAAGAAAAGCAGGGAACAGAGATCGATGGGCGATCTATTTCCCTGTACTATACTGGAGAGAAAGGTCAAAATCAAGACTATAGAGGTGGAAAGAATAGCACTTGGAGTGATGATTCTAGGAAAACAGACCAGTCATCAGCCTATGTAAGAACAACCAGCAGGACATTGCAACACGTACTAGGTGAATCAAAAACTCTGGTTTTAAGCAACCTCTCCTACAGTGCAACAGAAGAAACTCTTCAGGAAGTATTTGAGAAAGCAACTTTTATCAAAGTACCCCAGAACCAAAATGGCAAATCTAAAGGGTATGCATTTATAGAGTTTGCTTCATTCGAAGACGCTAAAGAAGCTTTAAATTCCTGTAATAAAAGGGAAATTGAGGGCAGAGCAATCAGGCTGGAGTTGCAAGGACCCAGGGGATCACCTAATGCCAGAAGCCAGCCATCCAAAACTCTGTTTGTCAAAGGCCTGTCTGAGGATACCACTGAAGAGACATTAAAGGAGTCATTTGACGGCTCCGTTCGGGCAAGGATAGTTACTGACCGGGAAACTGGGTCCTCCAAAGGGTTTGGTTTTGTAGACTTCAACAGTGAGGAGGATGCCAAAGCTGCCAAGGAGGCCATGGAAGACGGTGAAATTGATGGAAATAAAGTTACCTTGGACTGGGCCAAACCTAAGGGTGAAGGTGGCTTCGGGGGTCGTGGTGGAGGCAGAGGCGGCTTTGGAGGACGAGGTGGTGGTAGAGGAGGCCGAGGAGGATTTGGTGGCAGAGGCCGGGGAGGCTTTGGAGGGCGAGGAGGCTTCCGAGGAGGCAGAGGAGGAGGAGGTGACCACAAGCCACAAGGAAAGAAGACGAAGTTTGAATAG	SPGLRPPGGESGRSRGPRSGAGRAGLRGPTGGPEPLAGQRPRGSRRPGRRTSDLKEKKEVVEEAENGRDAPANGNANEENGEQEADNEVDEEEEEGGEEEEEEEEGDGEEEDGDEDEEAESATGKRAAEDDEDDDDDEEDDSEEEAMETTPAKGKKAAKVVPVKAKNVAEDEDEEEDDEDEDDDDDEDDEDDDDEDDEEEEEEEEEEPVKEAPGKRKKEMAKQKAAPEAKKQKVEGTEPTTAFNLFVGNLNFNKSAPELKTGISDVFAKNDLAVVDVRIGMTRKFGYVDFESAEDLEKALELTGLKVFGNEIKLEKPKGKDSKKERDARTLLAKNLPYKVTQDELKEVFEDAAEIRLVSKDGKSKGIAYIEFKTEADAEKTFEEKQGTEIDGRSISLYYTGEKGQNQDYRGGKNSTWSDDSRKTDQSSAYVRTTSRTLQHVLGESKTLVLSNLSYSATEETLQEVFEKATFIKVPQNQNGKSKGYAFIEFASFEDAKEALNSCNKREIEGRAIRLELQGPRGSPNARSQPSKTLFVKGLSEDTTEETLKESFDGSVRARIVTDRETGSSKGFGFVDFNSEEDAKAAKEAMEDGEIDGNKVTLDWAKPKGEGGFGGRGGGRGGFGGRGGGRGGRGGFGGRGRGGFGGRGGFRGGRGGGGDHKPQGKKTKFE*
PVALB--IGL-@-ext	chr22:36800835:-	chr22:22721152:-	1	0	0	0	FALSE	FALSE	FALSE	.	.	.
RAD54B--SUSD4	chr8:94475001:-	chr1:223292651:-	1	0	0	0	FALSE	FALSE	FALSE	.	.	.
RBMS2--IGH@-ext	chr12:56595890:+	chr14:105743070:-	1	0	0	0	FALSE	FALSE	FALSE	.	.	.
RERE--AL358876.2	chr1:8422727:-	chr1:8220526:-	1	0	0	0	FALSE	FALSE	FALSE	.	.	.
RN7SKP71--RN7SKP48	chr12:112267310:+	chr4:85100750:+	1	0	0	0	FALSE	TRUE	FALSE	.	.	.
RN7SL44P--RN7SL1	chr1:153500583:-	chr14:49586757:+	1	0	0	0	FALSE	FALSE	FALSE	.	.	.
RNF121--LAPTM4B	chr11:71929124:+	chr8:97805353:+	1	0	0	0	FALSE	FALSE	FALSE	INFRAME	atggcggcagtggtggaggtggaggttggaggtggtgctgctggggaacgggagctggatgagATCATCAATGCTGTGGTACTGTTGATTTTATTGAGTGCCCTGGCTGATCCGGATCAGTATAACTTTTCAAGTTCTGAACTGGGAGGTGACTTTGAGTTCATGGATGATGCCAACATGTGCATTGCCATTGCGATTTCTCTTCTCATGATCCTGATATGTGCTATGGCTACTTACGGAGCGTACAAGCAACGCGCAGCCTGGATCATCCCATTCTTCTGTTACCAGATCTTTGACTTTGCCCTGAACATGTTGGTTGCAATCACTGTGCTTATTTATCCAAACTCCATTCAGGAATACATACGGCAACTGCCTCCTAATTTTCCCTACAGAGATGATGTCATGTCAGTGAATCCTACCTGTTTGGTCCTTATTATTCTTCTGTTTATTAGCATTATCTTGACTTTTAAGGGTTACTTGATTAGCTGTGTTTGGAACTGCTACCGATACATCAATGGTAGGAACTCCTCTGATGTCCTGGTTTATGTTACCAGCAATGACACTACGGTGCTGCTACCCCCGTATGATGATGCCACTGTGAATGGTGCTGCCAAGGAGCCACCGCCACCTTACGTGTCTGCCTAA	MAAVVEVEVGGGAAGERELDEIINAVVLLILLSALADPDQYNFSSSELGGDFEFMDDANMCIAIAISLLMILICAMATYGAYKQRAAWIIPFFCYQIFDFALNMLVAITVLIYPNSIQEYIRQLPPNFPYRDDVMSVNPTCLVLIILLFISIILTFKGYLISCVWNCYRYINGRNSSDVLVYVTSNDTTVLLPPYDDATVNGAAKEPPPPYVSA*
RPL10A--KRT6A	chr6:35470351:+	chr12:52490953:-	1	0	0	0	FALSE	FALSE	FALSE	INFRAME	atgagcagcaaagtctctcgcgacaccctgtacgaggcggtgcgggaagtcctgcacgggaaccagcgcaagcgccgcaagttcctggagacggtggagttgcagatcagcttgaagaactatgatccccagaaggacaagcgcttctcgggcaccgtcaggcttaagtccactccccgccctaagttctctgtgtgtgtcctgggggaccagcagcactgtgacgaggctaaggccgtggatatcccccacatggacatcgaggcgctgaaaaaactcaacaagaataaaaaactggtcaagaagctggccaagaagtatgatgcgtttttggcctcagagtctctgatcaagcagattccacgaatcctcggcccaggtttaaataaggcaggaaagttcccttccctgctcacacacaacgaaaacatggtggccaaagtggatgaggtgaagtccacaatcaagttccaaatgaagaagGATGTGGATGCTGCCTACATGAACAAGGTTGAACTGCAAGCCAAGGCAGACACTCTCACAGACGAGATCAACTTCCTGAGAGCCTTGTATGATGCAGAGCTGTCCCAGATGCAGACCCACATCTCAGACACATCTGTGGTGCTGTCCATGGACAACAACCGCAACCTGGACCTGGACAGCATCATCGCTGAGGTCAAGGCCCAATATGAGGAGATTGCTCAGAGAAGCCGGGCTGAGGCTGAGTCCTGGTACCAGACCAAGTACGAGGAGCTGCAGGTCACAGCAGGCAGACATGGGGACGACCTGCGCAACACCAAGCAGGAGATTGCTGAGATCAACCGCATGATCCAGAGGCTGAGATCTGAGATCGACCACGTCAAGAAGCAGTGCGCCAACCTGCAGGCCGCCATTGCTGATGCTGAGCAGCGTGGGGAGATGGCCCTCAAGGATGCCAAGAACAAGCTGGAAGGGCTGGAGGATGCCCTGCAGAAGGCCAAGCAGGACCTGGCCCGGCTGCTGAAGGAGTACCAGGAGCTGATGAATGTCAAGCTGGCCCTGGACGTGGAGATCGCCACCTACCGCAAGCTGCTGGAGGGTGAGGAGTGCAGGCTGAATGGCGAAGGCGTTGGACAAGTCAACATCTCTGTGGTGCAGTCCACCGTCTCCAGTGGCTATGGCGGTGCCAGTGGTGTCGGCAGTGGCTTAGGCCTGGGTGGAGGAAGCAGCTACTCCTATGGCAGTGGTCTTGGCGTTGGAGGTGGCTTCAGTTCCAGCAGTGGCAGAGCCATTGGGGGTGGCCTCAGCTCTGTTGGAGGCGGCAGTTCCACCATCAAGTACACCACCACCTCCTCCTCCAGCAGGAAGAGCTATAAGCACTAA	MSSKVSRDTLYEAVREVLHGNQRKRRKFLETVELQISLKNYDPQKDKRFSGTVRLKSTPRPKFSVCVLGDQQHCDEAKAVDIPHMDIEALKKLNKNKKLVKKLAKKYDAFLASESLIKQIPRILGPGLNKAGKFPSLLTHNENMVAKVDEVKSTIKFQMKKDVDAAYMNKVELQAKADTLTDEINFLRALYDAELSQMQTHISDTSVVLSMDNNRNLDLDSIIAEVKAQYEEIAQRSRAEAESWYQTKYEELQVTAGRHGDDLRNTKQEIAEINRMIQRLRSEIDHVKKQCANLQAAIADAEQRGEMALKDAKNKLEGLEDALQKAKQDLARLLKEYQELMNVKLALDVEIATYRKLLEGEECRLNGEGVGQVNISVVQSTVSSGYGGASGVGSGLGLGGGSSYSYGSGLGVGGGFSSSSGRAIGGGLSSVGGGSSTIKYTTTSSSSRKSYKH*
RPS14--ZNF584	chr5:150449703:-	chr19:58409965:+	1	0	0	0	FALSE	FALSE	FALSE	.	.	.
RPS14--ZNF584	chr5:150449703:-	chr19:58410006:+	1	0	0	0	FALSE	FALSE	FALSE	.	.	.
RPS2P4--IGH@-ext	chr14:104836258:-	chr14:105743074:-	1	0	0	0	FALSE	FALSE	FALSE	.	.	.
SAMM50--RAB28	chr22:43955598:+	chr4:13381594:-	1	0	0	0	FALSE	FALSE	FALSE	INFRAME	atggggactgtgcacgcccggTTGATTTGGAGCATATGCGAACAATAA	MGTVHARLIWSICEQ*
SBNO2--FRMD8	chr19:1174172:-	chr11:65411242:+	1	0	0	0	FALSE	FALSE	FALSE	.	.	.
SCAF4--AP000561.1	chr21:31731663:-	chr21:22399894:+	1	0	0	0	FALSE	FALSE	FALSE	.	.	.
SDC1--PUM2	chr2:20203813:-	chr2:20251716:-	1	0	0	0	FALSE	TRUE	FALSE	INFRAME	atgaggcgcgcggcgctctggctctggctgtgcgcgctggcgctgagcctgcagccggccctgccgcaaattgtggctactaatttgccccctgaagatcaagatggctctggggatgactctgacaacttctccggctcaggtgcaggtgctttgcaagatatcaccttgtcacagcagaccccctccacttggaaggacacgcagctcctgacggctattcccacgtctccagaacccaccggcctggaggctacagctgcctccacctccaccctgccggctggagaggggcccaaggagggagaggctgtagtcctgccagaagtggagcctggcctcaccgcccgggagcaggaggccaccccccgacccagggagaccacacagctcccgaccactcatctggcctcaacgaccacagccaccacggcccaggagcccgccacctcccacccccacagggacatgcagcctggccaccatgagacctcaacccctgcaggacccagccaagctgaccttcacactccccacacagaggatggaggtccttctgccaccgagagggctgctgaggatggagcctccagtcagctcccagcagcagagggctctggggagcagATTCGACCTCACATTACTACTTTGCGCAAATACACATACGGGAAGCATATACTGGCCAAGTTGGAAAAGTATTATTTGAAGAATAGCCCGGACCTAGGACCTATTGGAGGACCACCAAATGGAATGCTGTAA	MRRAALWLWLCALALSLQPALPQIVATNLPPEDQDGSGDDSDNFSGSGAGALQDITLSQQTPSTWKDTQLLTAIPTSPEPTGLEATAASTSTLPAGEGPKEGEAVVLPEVEPGLTAREQEATPRPRETTQLPTTHLASTTTATTAQEPATSHPHRDMQPGHHETSTPAGPSQADLHTPHTEDGGPSATERAAEDGASSQLPAAEGSGEQIRPHITTLRKYTYGKHILAKLEKYYLKNSPDLGPIGGPPNGML*
SFN--KRT17	chr1:26863611:+	chr17:41621070:-	1	0	0	0	FALSE	FALSE	FALSE	INFRAME	atggagagagccagtctgatccagaaggccaagctggcagagcaggccgaacgctatgaggacatggcagccttcatgaaaggcgccgtggagaagggcgaggagctctcctgcgaagagcgaaacctgctctcagtagcctataagaacgtggtgggcggccagagggctgcctggagggtgctgtccagtattgagcagaaaagcaacgaggagggctcggaggagaaggggcccgaggtgcgtgagtaccgggagaaggtggagactgagctccagggcgtgtgcgacaccgtgctgggcctgctggacagccacctcatcaaggaggccggggacgccgagagccgggtcttctacctgaagatgaagggtgactactaccgctacctggccgagGTGGCCACCAACAGTGAGCTGGTGCAGAGTGGCAAGAGTGAGATCTCGGAGCTCCGGCGCACCATGCAGGCCTTGGAGATAGAGCTGCAGTCCCAGCTCAGCATGAAAGCATCCCTGGAGGGCAACCTGGCGGAGACAGAGAACCGCTACTGCGTGCAGCTGTCCCAGATCCAGGGGCTGATTGGCAGCGTGGAGGAGCAGCTGGCCCAGCTTCGCTGCGAGATGGAGCAGCAGAACCAGGAATACAAAATCCTGCTGGATGTGAAGACGCGGCTGGAGCAGGAGATTGCCACCTACCGCCGCCTGCTGGAGGGAGAGGATGCCCACCTGACTCAGTACAAGAAAGAACCGGTGACCACCCGTCAGGTGCGTACCATTGTGGAAGAGGTCCAGGATGGCAAGGTCATCTCCTCCCGCGAGCAGGTCCACCAGACCACCCGCTGA	MERASLIQKAKLAEQAERYEDMAAFMKGAVEKGEELSCEERNLLSVAYKNVVGGQRAAWRVLSSIEQKSNEEGSEEKGPEVREYREKVETELQGVCDTVLGLLDSHLIKEAGDAESRVFYLKMKGDYYRYLAEVATNSELVQSGKSEISELRRTMQALEIELQSQLSMKASLEGNLAETENRYCVQLSQIQGLIGSVEEQLAQLRCEMEQQNQEYKILLDVKTRLEQEIATYRRLLEGEDAHLTQYKKEPVTTRQVRTIVEEVQDGKVISSREQVHQTTR*
SFXN1--PRELID2	chr5:175492267:+	chr5:145823134:-	1	0	0	0	FALSE	FALSE	FALSE	FRAMESHIFT	atgtctggagaactaccaccaaacattaacatcaaggaacctcgatgggatcaaagcactttcattggacgagccaatcatttcttcactgtaactgaccccaggaacattctgttaaccaacgaacaactcgagagtgcgagaaaaatagtacatgattacagTACCCCAACCCCATGGATAAAAATGTCATCTCAGTAAAAATCATGGAGGAAAAAAGAGATGAATCAACAGGGGTCATCTACAGAAAGAGGATTGCAATCTGTCAGAACGTGGTTCCAGAAATTTTAAGGAAGTCCTTAAGCACTCTGGTGATTCTTTGTTGGAAAAAGGTGAGCATTTTGAAAGTACCTAATATCCAATTAGAAGAGGAGTCATGGCTCAATCCTCGGGAAAGAAACATGGCCATACGGAGTCACTGCCTTACGTGGACACAGTATGCATCCATGAAGGAAGAGTCTGTCTTCCGGGAAAGTATGGAAAACCCAAATTGGACAGAGTTCATTCAAAGAGGCAGGATTTCAATCACAGGGGTTGGATTTCTCAACTGTGTTTTAGAAACTTTTGCCAGCACATTCTTACGACAGGGAGCCCAGAAGGGAATTAGAATCATGGAGATGCTGCTAAAGGAACAGTGTGGTGCCCCCTTAGCTGAATAA	MSGELPPNINIKEPRWDQSTFIGRANHFFTVTDPRNILLTNEQLESARKIVHDYSTPTPWIKMSSQ*KSWRKKEMNQQGSSTERGLQSVRTWFQKF*GSP*ALW*FFVGKR*AF*KYLISN*KRSHGSILGKETWPYGVTALRGHSMHP*RKSLSSGKVWKTQIGQSSFKEAGFQSQGLDFSTVF*KLLPAHSYDREPRRELESWRCC*RNSVVPP*LN
SH3PXD2A--COL17A1	chr10:103660772:-	chr10:104074231:-	1	0	0	0	FALSE	FALSE	FALSE	.	.	.
SH3PXD2A--COL17A1	chr10:103660983:-	chr10:104064596:-	1	0	0	0	FALSE	FALSE	FALSE	INFRAME	atgctcgcctactgcgtgcaggatgccaccgtggtggacgtggagaagcggaggaacccctccaagcactacgtatacataatcaatgtgacctggtctgactccacctcccagactatctaccggaggtacagcaagttctttgacctgcagatgcagcttttggataagtttcccattgaaggtggccagaaggaccccaagcaaaggatcatccccttcctcccaggcaagatcctcttccgcagaagccacatccgggacgtagctgtgaagagactgaagcccatcgatgaatactgccgggcacttgtccggctgcccccccacatctcacagtgtgacgaagtcttccggttcttcgaggctcgacccgaggatgtcaaccctccaaaagaggactatggcagttccaagaggaaatcagtgtggctgtccagctgggctgagtcgcccaagaaggacgtgacaggtgccgacgccaccgccgagcccatgatcctggaacagtacgtggtggtgtccaactataagaagcaggagaactcggagctgagcctccaggccggggaggtggtggatgtcatcgagaagaacgagagcgTGTCAGGCACCTACGATGCAACGATCCTGGATGCCAACCTTCCCTCCCATGTGTGGTCCTCCACCCTGCCCGCGGGGTCCTCCATGGGGACCTATCACAACAACATGACAACCCAGAGCTCATCCCTCCTCAACACCAATGCCTACTCTGCGGGATCAGTCTTCGGAGTTCCAAACAACATGGCGTCCTGCTCACCCACTTTGCACCCTGGACTCAGCACATCCTCCTCAGTGTTTGGCATGCAGAACAATCTGGCCCCCAGCTTGACCACCCTGTCCCATGGCACCACCACCACTTCCACAGCATATGGGGTGAAGAAAAACATGCCCCAGAGTCCTGCGGCTGTGAACACTGGCGTTTCCACCTCCGCCGCCTGCACCACAAGTGTGCAGAGCGATGACCTTTTGCACAAGGACTGCAAGTTCCTGATCCTAGAGAAAGACAACACACCTGCCAAGAAGGAGATGGAGCTGCTCATCATGACCAAGGACAGCGGGAAGGTCTTTACAGCCTCCCCTGCCAGCATCGCTGCAACTTCTTTTTCAGAAGACACCCTAAAAAAAGAAAAGCAAGCTGCCTACAATGCTGACTCAGGCCTAAAAGCCGAAGCTAATGGAGACCTGAAGACTGTGTCCACAAAGGGCAAGACCACCACTGCAGATATCCACAGCTACGGCAGCAGTGGTGGTGGTGGCAGTGGAGGAGGTGGCGGTGTTGGTGGCGCTGGCGGCGGCCCTTGGGGACCAGCGCCAGCCTGGTGCCCCTGCGGCTCCTGCTGCAGCTGGTGGAAGTGGCTGCTGGGCCTGCTGCTCACCTGGCTGCTACTCCTGGGGCTGCTCTTCGGCCTCATTGCTCTGGCGGAGGAGGTGAGGAAGCTGAAGGCGCGTGTGGATGAGCTGGAGAGGATCAGGAGGAGCATACTGCCCTATGGGGACAGCATGGATAGAATAGAAAAGGACCGCCTCCAGGGCATGGCACCCGCGGCGGGAGCAGACCTGGACAAAATTGGGCTGCACAGTGACAGCCAGGAGGAGCTCTGGATGTTCGTGAGGAAGAAGCTAATGATGGAACAGGAAAATGGAAATCTCCGAGGAAGCCCTGGCCCTAAAGGTGACATGGGAAGTCCAGGCCCTAAAGGAGATCGAGGGTTCCCTGGGACTCCAGGTATCCCTGGGCCCTTGGGCCACCCAGGTCCACAAGGACCAAAGGGTCAAAAAGGCAGCGTGGGAGATCCTGGCATGGAAGGCCCCATGGGCCAGAGAGGGCGAGAAGGCCCCATGGGACCTCGTGGTGAGGCAGGGCCTCCTGGATCTGGAGAGAAAGGGGAAAGAGGGGCTGCTGGTGAACCAGGTCCTCATGGCCCACCTGGTGTCCCAGGTTCTGTGGGTCCCAAAGGTTCCAGCGGCTCTCCTGGCCCACAGGGCCCTCCAGGTCCTGTAGGTCTCCAAGGGCTCCGAGGTGAAGTAGGACTTCCTGGTGTCAAAGGTGACAAAGGACCAATGGGACCACCAGGACCCAAAGGTGACCAGGGTGAGAAAGGACCTCGAGGCCTCACAGGCGAGCCTGGCATGAGAGGTTTGCCTGGTGCTGTTGGTGAGCCCGGGGCTAAAGGAGCAATGGGTCCTGCTGGCCCAGACGGACACCAAGGCCCAAGAGGTGAACAAGGTCTTACTGGGATGCCTGGAATCCGTGGCCCACCAGGACCTTCTGGAGACCCAGGAAAGCCAGGTCTCACAGGACCCCAGGGACCTCAGGGACTTCCCGGTACCCCTGGCCGACCAGGAATAAAAGGTGAACCAGGAGCTCCAGGCAAGATCGTGACTTCGGAGGGGTCATCGATGCTCACTGTCCCAGGCCCCCCAGGACCTCCTGGAGCCATGGGACCCCCAGGACCTCCAGGTGCCCCAGGCCCTGCCGGCCCAGCTGGTCTCCCAGGACATCAAGAAGTTCTTAATTTACAAGGTCCCCCAGGCCCACCCGGCCCACGCGGGCCACCAGGGCCTTCCATTCCAGGCCCACCAGGACCCCGAGGCCCACCAGGGGAGGGTTTGCCAGGCCCACCAGGCCCACCAGGATCGTTCCTGTCCAACTCAGAAACCTTCCTCTCCGGCCCCCCAGGCCCACCTGGCCCCCCAGGTCCCAAGGGAGACCAAGGTCCCCCAGGCCCCAGAGGACACCAAGGCGAGCAAGGCCTCCCAGGTTTCTCAACCTCAGGGTCCAGTTCTTTCGGACTCAACCTTCAGGGACCACCAGGCCCACCTGGCCCCCAGGGACCCAAAGGTGACAAAGGTGATCCAGGTGTTCCAGGGGCTCTTGGCATTCCTAGTGGTCCTTCTGAAGGGGGATCATCAAGTACCATGTACGTGTCAGGCCCGCCAGGGCCCCCTGGGCCCCCTGGGCCTCCGGGCTCTATCAGCAGCTCTGGCCAGGAGATTCAGCAGTACATCTCTGAGTACATGCAGAGTGACAGTATTAGATCTTACCTATCCGGAGTTCAGGGTCCCCCAGGCCCACCTGGTCCCCCAGGACCTGTCACCACCATCACAGGCGAGACTTTCGACTACTCAGAGCTGGCAAGCCACGTTGTGAGCTACTTACGGACTTCGGGGTACGGTGTCAGCTTGTTCTCGTCCTCCATCTCTTCTGAAGACATTCTGGCTGTGCTGCAGCGGGATGACGTGCGTCAGTACCTACGTCAGTACTTGATGGGCCCTCGGGGTCCGCCAGGGCCACCAGGAGCCAGTGGAGATGGGTCCCTCCTGTCTTTGGACTATGCAGAGCTGAGTAGTCGCATTCTCAGCTACATGTCGAGTTCTGGGATCAGCATTGGGCTTCCTGGTCCCCCGGGGCCCCCTGGCTTGCCGGGAACCTCCTATGAGGAGCTCCTCTCCTTGCTGCGAGGGTCTGAATTCAGAGGCATCGTTGGACCCCCAGGTCCCCCGGGTCCACCAGGGATCCCAGGCAATGTGTGGTCCAGCATCAGCGTGGAGGACCTCTCGTCTTACTTACATACTGCCGGCTTGTCATTCATCCCAGGCCCTCCAGGACCTCCTGGTCCCCCAGGGCCTCGAGGGCCCCCGGGTGTCTCAGGAGCCCTGGCAACCTATGCAGCTGAAAACAGCGACAGCTTCCGGAGCGAGCTGATCAGCTACCTCACAAGTCCTGATGTGCGCAGCTTCATTGTTGGCCCCCCAGGCCCTCCTGGGCCGCAGGGACCCCCTGGGGACAGCCGCCTCCTGTCCACGGATGCCTCCCACAGTCGGGGTAGCAGCTCCTCCTCACACAGCTCATCTGTCAGGCGGGGCAGCTCCTACAGCTCTTCCATGAGCACAGGAGGAGGTGGTGCAGGCTCCCTGGGTGCAGGCGGTGCCTTTGGTGAAGCTGCAGGAGACAGGGGTCCCTATGGCACTGACATCGGCCCAGGCGGAGGCTATGGGGCAGCAGCAGAAGGCGGCATGTATGCTGGCAATGGCGGACTATTGGGAGCTGACTTTGCTGGAGATCTGGATTACAATGAGCTGGCTGTGAGGGTGTCAGAGAGCATGCAGCGTCAGGGCCTACTGCAAGGGATGGCCTACACTGTCCAGGGCCCACCAGGCCAGCCTGGGCCACAGGGGCCACCCGGCATCAGCAAGGTCTTCTCTGCCTACAGCAACGTGACTGCGGACCTCATGGACTTCTTCCAAACTTATGGAGCCATTCAAGGACCCCCTGGGCAAAAAGGAGAGATGGGCACTCCAGGACCCAAAGGTGACAGGGGCCCTGCTGGGCCACCAGGTCATCCTGGGCCACCTGGCCCTCGAGGACACAAGGGAGAAAAAGGAGACAAAGGTGACCAAGTCTATGCTGGGCGGAGAAGGAGAAGAAGTATTGCTGTCAAGCCGTGA	MLAYCVQDATVVDVEKRRNPSKHYVYIINVTWSDSTSQTIYRRYSKFFDLQMQLLDKFPIEGGQKDPKQRIIPFLPGKILFRRSHIRDVAVKRLKPIDEYCRALVRLPPHISQCDEVFRFFEARPEDVNPPKEDYGSSKRKSVWLSSWAESPKKDVTGADATAEPMILEQYVVVSNYKKQENSELSLQAGEVVDVIEKNESVSGTYDATILDANLPSHVWSSTLPAGSSMGTYHNNMTTQSSSLLNTNAYSAGSVFGVPNNMASCSPTLHPGLSTSSSVFGMQNNLAPSLTTLSHGTTTTSTAYGVKKNMPQSPAAVNTGVSTSAACTTSVQSDDLLHKDCKFLILEKDNTPAKKEMELLIMTKDSGKVFTASPASIAATSFSEDTLKKEKQAAYNADSGLKAEANGDLKTVSTKGKTTTADIHSYGSSGGGGSGGGGGVGGAGGGPWGPAPAWCPCGSCCSWWKWLLGLLLTWLLLLGLLFGLIALAEEVRKLKARVDELERIRRSILPYGDSMDRIEKDRLQGMAPAAGADLDKIGLHSDSQEELWMFVRKKLMMEQENGNLRGSPGPKGDMGSPGPKGDRGFPGTPGIPGPLGHPGPQGPKGQKGSVGDPGMEGPMGQRGREGPMGPRGEAGPPGSGEKGERGAAGEPGPHGPPGVPGSVGPKGSSGSPGPQGPPGPVGLQGLRGEVGLPGVKGDKGPMGPPGPKGDQGEKGPRGLTGEPGMRGLPGAVGEPGAKGAMGPAGPDGHQGPRGEQGLTGMPGIRGPPGPSGDPGKPGLTGPQGPQGLPGTPGRPGIKGEPGAPGKIVTSEGSSMLTVPGPPGPPGAMGPPGPPGAPGPAGPAGLPGHQEVLNLQGPPGPPGPRGPPGPSIPGPPGPRGPPGEGLPGPPGPPGSFLSNSETFLSGPPGPPGPPGPKGDQGPPGPRGHQGEQGLPGFSTSGSSSFGLNLQGPPGPPGPQGPKGDKGDPGVPGALGIPSGPSEGGSSSTMYVSGPPGPPGPPGPPGSISSSGQEIQQYISEYMQSDSIRSYLSGVQGPPGPPGPPGPVTTITGETFDYSELASHVVSYLRTSGYGVSLFSSSISSEDILAVLQRDDVRQYLRQYLMGPRGPPGPPGASGDGSLLSLDYAELSSRILSYMSSSGISIGLPGPPGPPGLPGTSYEELLSLLRGSEFRGIVGPPGPPGPPGIPGNVWSSISVEDLSSYLHTAGLSFIPGPPGPPGPPGPRGPPGVSGALATYAAENSDSFRSELISYLTSPDVRSFIVGPPGPPGPQGPPGDSRLLSTDASHSRGSSSSSHSSSVRRGSSYSSSMSTGGGGAGSLGAGGAFGEAAGDRGPYGTDIGPGGGYGAAAEGGMYAGNGGLLGADFAGDLDYNELAVRVSESMQRQGLLQGMAYTVQGPPGQPGPQGPPGISKVFSAYSNVTADLMDFFQTYGAIQGPPGQKGEMGTPGPKGDRGPAGPPGHPGPPGPRGHKGEKGDKGDQVYAGRRRRRSIAVKP*
SH3PXD2A--COL17A1	chr10:103660983:-	chr10:104074231:-	1	0	0	0	FALSE	FALSE	FALSE	INFRAME	atgctcgcctactgcgtgcaggatgccaccgtggtggacgtggagaagcggaggaacccctccaagcactacgtatacataatcaatgtgacctggtctgactccacctcccagactatctaccggaggtacagcaagttctttgacctgcagatgcagcttttggataagtttcccattgaaggtggccagaaggaccccaagcaaaggatcatccccttcctcccaggcaagatcctcttccgcagaagccacatccgggacgtagctgtgaagagactgaagcccatcgatgaatactgccgggcacttgtccggctgcccccccacatctcacagtgtgacgaagtcttccggttcttcgaggctcgacccgaggatgtcaaccctccaaaagaggactatggcagttccaagaggaaatcagtgtggctgtccagctgggctgagtcgcccaagaaggacgtgacaggtgccgacgccaccgccgagcccatgatcctggaacagtacgtggtggtgtccaactataagaagcaggagaactcggagctgagcctccaggccggggaggtggtggatgtcatcgagaagaacgagagcgGGAGCTCCAGTGGCAACTCTTCTCCGGAGTACCCTCGGAAGGAATTTGCATCTTCTTCAACCAGAGGACGGAGTCAAACACGAGAGAGTGAAATTCGAGTTCGACTGCAGAGTGCGTCCCCATCCACCCGATGGACAGAATTGGATGATGTTAAGCGTTTGCTCAAGGGGAGTCGATCGGCAAGTGTGAGCCCCACCCGGAATTCCTCCAACACACTCCCCATCCCCAAGAAAGGCACTGTGGAGACCAAAATTGTGACAGCGAGCTCCCAGTCGGTGTCAGGCACCTACGATGCAACGATCCTGGATGCCAACCTTCCCTCCCATGTGTGGTCCTCCACCCTGCCCGCGGGGTCCTCCATGGGGACCTATCACAACAACATGACAACCCAGAGCTCATCCCTCCTCAACACCAATGCCTACTCTGCGGGATCAGTCTTCGGAGTTCCAAACAACATGGCGTCCTGCTCACCCACTTTGCACCCTGGACTCAGCACATCCTCCTCAGTGTTTGGCATGCAGAACAATCTGGCCCCCAGCTTGACCACCCTGTCCCATGGCACCACCACCACTTCCACAGCATATGGGGTGAAGAAAAACATGCCCCAGAGTCCTGCGGCTGTGAACACTGGCGTTTCCACCTCCGCCGCCTGCACCACAAGTGTGCAGAGCGATGACCTTTTGCACAAGGACTGCAAGTTCCTGATCCTAGAGAAAGACAACACACCTGCCAAGAAGGAGATGGAGCTGCTCATCATGACCAAGGACAGCGGGAAGGTCTTTACAGCCTCCCCTGCCAGCATCGCTGCAACTTCTTTTTCAGAAGACACCCTAAAAAAAGAAAAGCAAGCTGCCTACAATGCTGACTCAGGCCTAAAAGCCGAAGCTAATGGAGACCTGAAGACTGTGTCCACAAAGGGCAAGACCACCACTGCAGATATCCACAGCTACGGCAGCAGTGGTGGTGGTGGCAGTGGAGGAGGTGGCGGTGTTGGTGGCGCTGGCGGCGGCCCTTGGGGACCAGCGCCAGCCTGGTGCCCCTGCGGCTCCTGCTGCAGCTGGTGGAAGTGGCTGCTGGGCCTGCTGCTCACCTGGCTGCTACTCCTGGGGCTGCTCTTCGGCCTCATTGCTCTGGCGGAGGAGGTGAGGAAGCTGAAGGCGCGTGTGGATGAGCTGGAGAGGATCAGGAGGAGCATACTGCCCTATGGGGACAGCATGGATAGAATAGAAAAGGACCGCCTCCAGGGCATGGCACCCGCGGCGGGAGCAGACCTGGACAAAATTGGGCTGCACAGTGACAGCCAGGAGGAGCTCTGGATGTTCGTGAGGAAGAAGCTAATGATGGAACAGGAAAATGGAAATCTCCGAGGAAGCCCTGGCCCTAAAGGTGACATGGGAAGTCCAGGCCCTAAAGGAGATCGAGGGTTCCCTGGGACTCCAGGTATCCCTGGGCCCTTGGGCCACCCAGGTCCACAAGGACCAAAGGGTCAAAAAGGCAGCGTGGGAGATCCTGGCATGGAAGGCCCCATGGGCCAGAGAGGGCGAGAAGGCCCCATGGGACCTCGTGGTGAGGCAGGGCCTCCTGGATCTGGAGAGAAAGGGGAAAGAGGGGCTGCTGGTGAACCAGGTCCTCATGGCCCACCTGGTGTCCCAGGTTCTGTGGGTCCCAAAGGTTCCAGCGGCTCTCCTGGCCCACAGGGCCCTCCAGGTCCTGTAGGTCTCCAAGGGCTCCGAGGTGAAGTAGGACTTCCTGGTGTCAAAGGTGACAAAGGACCAATGGGACCACCAGGACCCAAAGGTGACCAGGGTGAGAAAGGACCTCGAGGCCTCACAGGCGAGCCTGGCATGAGAGGTTTGCCTGGTGCTGTTGGTGAGCCCGGGGCTAAAGGAGCAATGGGTCCTGCTGGCCCAGACGGACACCAAGGCCCAAGAGGTGAACAAGGTCTTACTGGGATGCCTGGAATCCGTGGCCCACCAGGACCTTCTGGAGACCCAGGAAAGCCAGGTCTCACAGGACCCCAGGGACCTCAGGGACTTCCCGGTACCCCTGGCCGACCAGGAATAAAAGGTGAACCAGGAGCTCCAGGCAAGATCGTGACTTCGGAGGGGTCATCGATGCTCACTGTCCCAGGCCCCCCAGGACCTCCTGGAGCCATGGGACCCCCAGGACCTCCAGGTGCCCCAGGCCCTGCCGGCCCAGCTGGTCTCCCAGGACATCAAGAAGTTCTTAATTTACAAGGTCCCCCAGGCCCACCCGGCCCACGCGGGCCACCAGGGCCTTCCATTCCAGGCCCACCAGGACCCCGAGGCCCACCAGGGGAGGGTTTGCCAGGCCCACCAGGCCCACCAGGATCGTTCCTGTCCAACTCAGAAACCTTCCTCTCCGGCCCCCCAGGCCCACCTGGCCCCCCAGGTCCCAAGGGAGACCAAGGTCCCCCAGGCCCCAGAGGACACCAAGGCGAGCAAGGCCTCCCAGGTTTCTCAACCTCAGGGTCCAGTTCTTTCGGACTCAACCTTCAGGGACCACCAGGCCCACCTGGCCCCCAGGGACCCAAAGGTGACAAAGGTGATCCAGGTGTTCCAGGGGCTCTTGGCATTCCTAGTGGTCCTTCTGAAGGGGGATCATCAAGTACCATGTACGTGTCAGGCCCGCCAGGGCCCCCTGGGCCCCCTGGGCCTCCGGGCTCTATCAGCAGCTCTGGCCAGGAGATTCAGCAGTACATCTCTGAGTACATGCAGAGTGACAGTATTAGATCTTACCTATCCGGAGTTCAGGGTCCCCCAGGCCCACCTGGTCCCCCAGGACCTGTCACCACCATCACAGGCGAGACTTTCGACTACTCAGAGCTGGCAAGCCACGTTGTGAGCTACTTACGGACTTCGGGGTACGGTGTCAGCTTGTTCTCGTCCTCCATCTCTTCTGAAGACATTCTGGCTGTGCTGCAGCGGGATGACGTGCGTCAGTACCTACGTCAGTACTTGATGGGCCCTCGGGGTCCGCCAGGGCCACCAGGAGCCAGTGGAGATGGGTCCCTCCTGTCTTTGGACTATGCAGAGCTGAGTAGTCGCATTCTCAGCTACATGTCGAGTTCTGGGATCAGCATTGGGCTTCCTGGTCCCCCGGGGCCCCCTGGCTTGCCGGGAACCTCCTATGAGGAGCTCCTCTCCTTGCTGCGAGGGTCTGAATTCAGAGGCATCGTTGGACCCCCAGGTCCCCCGGGTCCACCAGGGATCCCAGGCAATGTGTGGTCCAGCATCAGCGTGGAGGACCTCTCGTCTTACTTACATACTGCCGGCTTGTCATTCATCCCAGGCCCTCCAGGACCTCCTGGTCCCCCAGGGCCTCGAGGGCCCCCGGGTGTCTCAGGAGCCCTGGCAACCTATGCAGCTGAAAACAGCGACAGCTTCCGGAGCGAGCTGATCAGCTACCTCACAAGTCCTGATGTGCGCAGCTTCATTGTTGGCCCCCCAGGCCCTCCTGGGCCGCAGGGACCCCCTGGGGACAGCCGCCTCCTGTCCACGGATGCCTCCCACAGTCGGGGTAGCAGCTCCTCCTCACACAGCTCATCTGTCAGGCGGGGCAGCTCCTACAGCTCTTCCATGAGCACAGGAGGAGGTGGTGCAGGCTCCCTGGGTGCAGGCGGTGCCTTTGGTGAAGCTGCAGGAGACAGGGGTCCCTATGGCACTGACATCGGCCCAGGCGGAGGCTATGGGGCAGCAGCAGAAGGCGGCATGTATGCTGGCAATGGCGGACTATTGGGAGCTGACTTTGCTGGAGATCTGGATTACAATGAGCTGGCTGTGAGGGTGTCAGAGAGCATGCAGCGTCAGGGCCTACTGCAAGGGATGGCCTACACTGTCCAGGGCCCACCAGGCCAGCCTGGGCCACAGGGGCCACCCGGCATCAGCAAGGTCTTCTCTGCCTACAGCAACGTGACTGCGGACCTCATGGACTTCTTCCAAACTTATGGAGCCATTCAAGGACCCCCTGGGCAAAAAGGAGAGATGGGCACTCCAGGACCCAAAGGTGACAGGGGCCCTGCTGGGCCACCAGGTCATCCTGGGCCACCTGGCCCTCGAGGACACAAGGGAGAAAAAGGAGACAAAGGTGACCAAGTCTATGCTGGGCGGAGAAGGAGAAGAAGTATTGCTGTCAAGCCGTGA	MLAYCVQDATVVDVEKRRNPSKHYVYIINVTWSDSTSQTIYRRYSKFFDLQMQLLDKFPIEGGQKDPKQRIIPFLPGKILFRRSHIRDVAVKRLKPIDEYCRALVRLPPHISQCDEVFRFFEARPEDVNPPKEDYGSSKRKSVWLSSWAESPKKDVTGADATAEPMILEQYVVVSNYKKQENSELSLQAGEVVDVIEKNESGSSSGNSSPEYPRKEFASSSTRGRSQTRESEIRVRLQSASPSTRWTELDDVKRLLKGSRSASVSPTRNSSNTLPIPKKGTVETKIVTASSQSVSGTYDATILDANLPSHVWSSTLPAGSSMGTYHNNMTTQSSSLLNTNAYSAGSVFGVPNNMASCSPTLHPGLSTSSSVFGMQNNLAPSLTTLSHGTTTTSTAYGVKKNMPQSPAAVNTGVSTSAACTTSVQSDDLLHKDCKFLILEKDNTPAKKEMELLIMTKDSGKVFTASPASIAATSFSEDTLKKEKQAAYNADSGLKAEANGDLKTVSTKGKTTTADIHSYGSSGGGGSGGGGGVGGAGGGPWGPAPAWCPCGSCCSWWKWLLGLLLTWLLLLGLLFGLIALAEEVRKLKARVDELERIRRSILPYGDSMDRIEKDRLQGMAPAAGADLDKIGLHSDSQEELWMFVRKKLMMEQENGNLRGSPGPKGDMGSPGPKGDRGFPGTPGIPGPLGHPGPQGPKGQKGSVGDPGMEGPMGQRGREGPMGPRGEAGPPGSGEKGERGAAGEPGPHGPPGVPGSVGPKGSSGSPGPQGPPGPVGLQGLRGEVGLPGVKGDKGPMGPPGPKGDQGEKGPRGLTGEPGMRGLPGAVGEPGAKGAMGPAGPDGHQGPRGEQGLTGMPGIRGPPGPSGDPGKPGLTGPQGPQGLPGTPGRPGIKGEPGAPGKIVTSEGSSMLTVPGPPGPPGAMGPPGPPGAPGPAGPAGLPGHQEVLNLQGPPGPPGPRGPPGPSIPGPPGPRGPPGEGLPGPPGPPGSFLSNSETFLSGPPGPPGPPGPKGDQGPPGPRGHQGEQGLPGFSTSGSSSFGLNLQGPPGPPGPQGPKGDKGDPGVPGALGIPSGPSEGGSSSTMYVSGPPGPPGPPGPPGSISSSGQEIQQYISEYMQSDSIRSYLSGVQGPPGPPGPPGPVTTITGETFDYSELASHVVSYLRTSGYGVSLFSSSISSEDILAVLQRDDVRQYLRQYLMGPRGPPGPPGASGDGSLLSLDYAELSSRILSYMSSSGISIGLPGPPGPPGLPGTSYEELLSLLRGSEFRGIVGPPGPPGPPGIPGNVWSSISVEDLSSYLHTAGLSFIPGPPGPPGPPGPRGPPGVSGALATYAAENSDSFRSELISYLTSPDVRSFIVGPPGPPGPQGPPGDSRLLSTDASHSRGSSSSSHSSSVRRGSSYSSSMSTGGGGAGSLGAGGAFGEAAGDRGPYGTDIGPGGGYGAAAEGGMYAGNGGLLGADFAGDLDYNELAVRVSESMQRQGLLQGMAYTVQGPPGQPGPQGPPGISKVFSAYSNVTADLMDFFQTYGAIQGPPGQKGEMGTPGPKGDRGPAGPPGHPGPPGPRGHKGEKGDKGDQVYAGRRRRRSIAVKP*
SH3PXD2A--STN1	chr10:103855195:-	chr10:103892252:-	1	0	0	0	FALSE	TRUE	FALSE	INFRAME	atgctcgcctactgcgtgcaggatgccaccgtggtggacgtggagaagcggaggaacccctccaagcactacGTGAATTTTAAGAAGGACACCACTTCCAAGGCAATTCATAGTATATTTAAGAATGCTATACAACTGCTGCAGGAAAAAGGACTTGTTTTCCAGAAAGATGATGGTTTTGATAACCTATACTATGTAACCAGAGAAGACAAAGACCTGCACAGAAAGATCCACCGGATCATTCAGCAGGACTGCCAGAAACCAAATCACATGGAGAAGGGCTGTCACTTCCTGCACATCTTGGCCTGTGCTCGCCTGAGCATCCGCCCGGGCCTGAGCGAGGCTGTGCTGCAGCAAGTTCTGGAGCTCCTGGAGGACCAGAGTGACATTGTCAGCACAATGGAGCACTACTACACAGCGTTCTGA	MLAYCVQDATVVDVEKRRNPSKHYVNFKKDTTSKAIHSIFKNAIQLLQEKGLVFQKDDGFDNLYYVTREDKDLHRKIHRIIQQDCQKPNHMEKGCHFLHILACARLSIRPGLSEAVLQQVLELLEDQSDIVSTMEHYYTAF*
SH3PXD2A--STN1	chr10:103855195:-	chr10:103897719:-	1	0	0	0	FALSE	TRUE	FALSE	FRAMESHIFT	atgctcgcctactgcgtgcaggatgccaccgtggtggacgtggagaagcggaggaacccctccaagcactacCAATCCAGGCGCCCTGGACCTCCCCAGTCTCACGAGTTTGCTGAGTGAAAAAGCCAAAGAATTCCTCATGGAGAACAGAGTGCAGAGCTTTTACCAGCAGGAGCTGGAAATGGTGGAGTCTTTGCTGTCCCTTGCCAATCAGCCTGTGATTCACAGTGCCTCCTCCGACCAAGTGAATTTTAAGAAGGACACCACTTCCAAGGCAATTCATAGTATATTTAAGAATGCTATACAACTGCTGCAGGAAAAAGGACTTGTTTTCCAGAAAGATGATGGTTTTGATAACCTATACTATGTAACCAGAGAAGACAAAGACCTGCACAGAAAGATCCACCGGATCATTCAGCAGGACTGCCAGAAACCAAATCACATGGAGAAGGGCTGTCACTTCCTGCACATCTTGGCCTGTGCTCGCCTGAGCATCCGCCCGGGCCTGAGCGAGGCTGTGCTGCAGCAAGTTCTGGAGCTCCTGGAGGACCAGAGTGACATTGTCAGCACAATGGAGCACTACTACACAGCGTTCTGA	MLAYCVQDATVVDVEKRRNPSKHYQSRRPGPPQSHEFAE*KSQRIPHGEQSAELLPAGAGNGGVFAVPCQSACDSQCLLRPSEF*EGHHFQGNS*YI*ECYTTAAGKRTCFPER*WF**PILCNQRRQRPAQKDPPDHSAGLPETKSHGEGLSLPAHLGLCSPEHPPGPERGCAAASSGAPGGPE*HCQHNGALLHSVL
SHLD2--RNLS	chr10:87096989:+	chr10:88362725:-	1	0	0	0	FALSE	FALSE	FALSE	.	.	.
SLC2A1--EBNA1BP2	chr1:42958634:-	chr1:43215393:-	1	0	0	0	FALSE	TRUE	FALSE	.	.	.
SLC2A1--EBNA1BP2	chr1:42958634:-	chr1:43261918:-	1	0	0	0	FALSE	TRUE	FALSE	.	.	.
SMG1--AC005632.2	chr16:18819502:-	chr16:21550373:-	1	0	0	0	FALSE	FALSE	FALSE	.	.	.
SMG1--AVIL	chr16:18925950:-	chr12:57806539:-	1	0	0	0	FALSE	FALSE	FALSE	FRAMESHIFT	atgagccgcagagccccggggtctcggctgagcagcggcggcggcggcggcggcaccaagtatccgcggagctggaatgactggcaacccagGGTGGGACTTCCAGGAAGGGAAATGCCGAGCCTGACCCTCCAGTAAGACTCTTCCAAATTCATGGAAATGACAAATCTAACACCAAAGCAGTGGAAGTTCCAGCCTTTGCCTCCTCCCTAAACTCCAATGATGTCTTTCTGCTGCGAACTCAGGCAGAGCACTACCTGTGGTATGGCAAGGGGTCTAGTGGGGATGAGCGGGCAATGGCTAAGGAGCTGGCCAGCCTTCTCTGTGATGGCAGCGAGAACACTGTGGCCGAGGGCCAGGAGCCAGCCGAGTTCTGGGACCTACTGGGAGGGAAAACTCCCTATGCCAATGATAAAAGACTTCAGCAGGAAATCCTAGATGTCCAGTCTCGTCTCTTTGAATGTTCCAATAAGACCGGCCAATTCGTTGTCACTGAGATCACAGACTTCACCCAGGATGACCTGAACCCTACTGACGTGATGCTCCTAGATACCTGGGACCAGGTGTTCTTGTGGATTGGGGCTGAGGCCAATGCCACGGAGAAGGAGAGTGCCCTTGCCACAGCACAGCAGTACCTGCACACTCACCCCAGCGGCCGAGATCCCGACACACCAATCCTGATCATTAAGCAGGGGTTTGAGCCTCCCATCTTCACAGGCTGGTTCCTAGCCTGGGACCCTAACATTTGGAGTGCAGGAAAAACATATGAACAATTAAAAGAAGAGCTGGGAGATGCTGCTGCTATCATGCGAATCACTGCTGACATGAAGAATGCAACCCTCTCCCTGAATTCTAATGACAGTGAGCCAAAATATTACCCTATAGCAGTTCTGTTGAAAAACCAGAATCAGGAGCTGCCTGAGGATGTAAACCCTGCCAAAAAGGAGAATTACCTCTCTGAACAGGACTTTGTGTCTGTGTTTGGCATCACAAGAGGGCAATTTGCAGCTCTGCCTGGCTGGAAACAGCTCCAAATGAAGAAAGAAAAGGGGCTTTTCTAA	MSRRAPGSRLSSGGGGGGTKYPRSWNDWQPRVGLPGREMPSLTLQ*DSSKFMEMTNLTPKQWKFQPLPPP*TPMMSFCCELRQSTTCGMARGLVGMSGQWLRSWPAFSVMAARTLWPRARSQPSSGTYWEGKLPMPMIKDFSRKS*MSSLVSLNVPIRPANSLSLRSQTSPRMT*TLLT*CS*IPGTRCSCGLGLRPMPRRRRVPLPQHSSTCTLTPAAEIPTHQS*SLSRGLSLPSSQAGS*PGTLTFGVQEKHMNN*KKSWEMLLLSCESLLT*RMQPSP*ILMTVSQNITL*QFC*KTRIRSCLRM*TLPKRRITSLNRTLCLCLASQEGNLQLCLAGNSSK*RKKRGFS
SNORD3A--IGH@-ext	chr17:19188466:+	chr14:105864628:-	1	0	0	0	FALSE	FALSE	FALSE	.	.	.
SPRR1B--KRT16	chr1:153032405:+	chr17:41612461:-	1	0	0	0	FALSE	FALSE	FALSE	FRAMESHIFT	atgagttcccagcagcagaagcagccttgcaccccaccccctcagcttcagcagcagcagCAGCTTTGGTAGTGGCTTCGGGGGAGGATATGGTGGTGGCCTTGGTGCTGGCTTCGGTGGTGGCTTGGGTGCTGGCTTTGGTGGTGGTTTTGCTGGTGGTGATGGGCTTCTGGTGGGCAGTGAGAAGGTGACCATGCAGAACCTCAATGACCGCCTGGCCTCCTACCTGGACAAGGTGCGTGCTCTGGAGGAGGCCAACGCCGACCTGGAAGTGAAGATCCGTGACTGGTACCAGAGGCAGCGGCCCAGTGAGATCAAAGACTACAGTCCCTACTTCAAGACCATCGAGGACCTGAGGAACAAGATCATTGCGGCCACCATTGAGAATGCGCAGCCCATTTTGCAGATTGACAATGCCAGGCTGGCAGCCGATGACTTCAGGACCAAGTATGAGCATGAACTGGCCCTGCGGCAGACTGTGGAGGCCGACGTCAATGGCCTGCGCCGGGTGTTGGATGAGCTGACCCTGGCCAGGACTGACCTGGAGATGCAGATCGAAGGCCTGAAGGAGGAGCTGGCCTACCTGAGGAAGAACCACGAGGAGGAGATGCTTGCTCTGAGAGGTCAGACCGGCGGAGATGTGAACGTGGAGATGGATGCTGCACCTGGCGTGGACCTGAGCCGCATCCTGAATGAGATGCGTGACCAGTACGAGCAGATGGCAGAGAAAAACCGCAGAGACGCTGAGACCTGGTTCCTGAGCAAGACCGAGGAGCTGAACAAAGAAGTGGCCTCCAACAGCGAACTGGTACAGAGCAGCCGCAGTGAGGTGACGGAGCTCCGGAGGGTGCTCCAGGGCCTGGAGATTGAGCTGCAGTCCCAGCTCAGCATGAAAGCATCCCTGGAGAACAGCCTGGAGGAGACCAAAGGCCGCTACTGCATGCAGCTGTCCCAGATCCAGGGACTGATTGGCAGTGTGGAGGAGCAGCTGGCCCAGCTACGCTGTGAGATGGAGCAGCAGAGCCAGGAGTACCAGATCTTGCTGGATGTGAAGACGCGGCTGGAGCAGGAGATTGCCACCTACCGCCGCCTGCTGGAGGGCGAGGATGCCCACCTTTCCTCCCAGCAAGCATCTGGCCAATCCTATTCTTCCCGCGAGGTCTTCACCTCCTCCTCGTCCTCTTCGAGCCGTCAGACCCGGCCCATCCTCAAGGAGCAGAGCTCATCCAGCTTCAGCCAGGGCCAGAGCTCCTAG	MSSQQQKQPCTPPPQLQQQQQLW*WLRGRIWWWPWCWLRWWLGCWLWWWFCWW*WASGGQ*EGDHAEPQ*PPGLLPGQGACSGGGQRRPGSEDP*LVPEAAAQ*DQRLQSLLQDHRGPEEQDHCGHH*ECAAHFAD*QCQAGSR*LQDQV*A*TGPAADCGGRRQWPAPGVG*ADPGQD*PGDADRRPEGGAGLPEEEPRGGDACSERSDRRRCERGDGCCTWRGPEPHPE*DA*PVRADGREKPQRR*DLVPEQDRGAEQRSGLQQRTGTEQPQ*GDGAPEGAPGPGD*AAVPAQHESIPGEQPGGDQRPLLHAAVPDPGTDWQCGGAAGPATL*DGAAEPGVPDLAGCEDAAGAGDCHLPPPAGGRGCPPFLPASIWPILFFPRGLHLLLVLFEPSDPAHPQGAELIQLQPGPELL
SPRR1B--SPRR2E	chr1:153032501:+	chr1:153093658:-	1	0	0	0	FALSE	FALSE	FALSE	INFRAME	atgagttcccagcagcagaagcagccttgcaccccaccccctcagcttcagcagcagcaggtgaaacagccttgccagcctccacctcaggaaccatgcatccccaaaaccaaggagccctgccaccccaaggtgcctgagccctgccaccccaaaTGCCCTGAGCCCTGCCCACCACCAAAGTGTCCACAGCCCTGCCCACCTCAGCAGTGCCAGCAAAAATGTCCTCCTGTGACACCTTCCCCACCCTGCCAGCCAAAGTGTCCACCCAAGAGCAAGTAA	MSSQQQKQPCTPPPQLQQQQVKQPCQPPPQEPCIPKTKEPCHPKVPEPCHPKCPEPCPPPKCPQPCPPQQCQQKCPPVTPSPPCQPKCPPKSK*
SPRR2E--SPRR1B	chr1:153093553:-	chr1:153032503:+	1	0	0	0	FALSE	FALSE	FALSE	INFRAME	atgtcttatcaacagcagcagtgcaagcagccctgccagccacctcctgtgtgccccacgccaaagtgcccagagccatgtccacccccgaagtgccctgagccctgcccaccaccaaagtgtccacagccctgcccacctcagcagtgccagcaaaaatgtcctcctgtgacaccttccccaccctgccagccaaagtTGCCCGAGCCCTGCCAGCCCAAGGTTCCAGAGCCATGCCACCCCAAGGTGCCTGAGCCCTGCCCTTCAATAGTCACTCCAGCACCAGCCCAGCAGAAGACCAAGCAGAAGTAA	MSYQQQQCKQPCQPPPVCPTPKCPEPCPPPKCPEPCPPPKCPQPCPPQQCQQKCPPVTPSPPCQPKLPEPCQPKVPEPCHPKVPEPCPSIVTPAPAQQKTKQK*
SREBF2--SERHL2	chr22:41833358:+	chr22:42571121:+	1	0	0	0	FALSE	FALSE	FALSE	INFRAME	atggacgacagcggcgagctgggtggtctggagaccatggagaccctcacggagctgggcgacgagctgaccctgggagacatcgacgGCAGAGAACAGCATTGA	MDDSGELGGLETMETLTELGDELTLGDIDGREQH*
SRSF4--H2BC15	chr1:29181646:-	chr6:27852109:+	1	0	0	0	FALSE	FALSE	FALSE	FRAMESHIFT	atgccgcgggtgtacatcggccgcctgagctaccaggcccgggagcgcgatgtggagcgcttctttaagggctacgggaagatcctggaggtggatctgaagaacggATGACATTTATATTGCAAGAGATTGA	MPRVYIGRLSYQARERDVERFFKGYGKILEVDLKNG*HLYCKRL
STAT3--CNP	chr17:42388279:-	chr17:41971892:+	1	1	0	0	FALSE	FALSE	TRUE	.	.	.
STK24--DOCK9	chr13:98575995:-	chr13:98850113:-	1	0	0	0	FALSE	TRUE	FALSE	.	.	.
STK24--DOCK9	chr13:98576745:-	chr13:98850113:-	1	0	0	0	FALSE	TRUE	FALSE	FRAMESHIFT	atggctcactccccggtgcagtcgggcctgcccggcatgcagATGCTTTGTTTACATATTGGAACAAGGCTTCAACATCTGAACTTATGGATTTTTTTACAATATCTGAAGTCTGCCTGCACCAGTTCCAGTACATGGGGAAGCGATACATAGCCAGAACAGGAATGATGCATGCCAGATTGCAGCAGCTGGGCAGCCTGGATAACTCTCTCACTTTTAACCACAGCTATGGCCACTCGGACGCAGATGTTCTGCACCAGTCATTACTTGAAGCCAACATTGCTACTGAGGTTTGCCTGACAGCTCTGGACACGCTTTCTCTATTTACATTGGCGTTTAAGAACCAGCTCCTGGCCGACCATGGACATAATCCTCTCATGAAAAAAGTTTTTGATGTCTACCTGTGTTTTCTTCAAAAACATCAGTCTGAAACGGCTTTAAAAAATGTCTTCACTGCCTTAAGGTCCTTAATTTATAAGTTTCCCTCAACATTCTATGAAGGGAGAGCGGACATGTGTGCGGCTCTGTGTTACGAGATTCTCAAGTGCTGTAACTCCAAGCTGAGCTCCATCAGGACGGAGGCCTCCCAGCTGCTCTACTTCCTGATGAGGAACAACTTTGATTACACTGGAAAGAAGTCCTTTGTCCGGACACATTTGCAAGTCATCATATCTGTCAGCCAGCTGATAGCAGACGTTGTTGGCATTGGGGGAACCAGATTCCAGCAGTCCCTGTCCATCATCAACAACTGTGCCAACAGTGACCGGCTTATTAAGCACACCAGCTTCTCCTCTGATGTGAAGGACTTAACCAAAAGGATACGCACGGTGCTAATGGCCACCGCCCAGATGAAGGAGCATGAGAACGACCCAGAGATGCTGGTGGACCTCCAGTACAGCCTGGCCAAATCCTATGCCAGCACGCCCGAGCTCAGGAAGACGTGGCTCGACAGCATGGCCAGGATCCATGTCAAAAATGGCGATCTCTCAGAGGCAGCAATGTGCTATGTCCACGTAACAGCCCTAGTGGCAGAATATCTCACACGGAAAGAAGCAGTCCAGTGGGAGCCGCCCCTTCTCCCCCACAGCCATAGCGCCTGCCTGAGGAGGAGCCGGGGAGGCGTGTTTAGACAAGGATGCACCGCCTTCAGGGTCATTACCCCAAACATCGACGAGGAGGCCTCCATGATGGAAGACGTGGGGATGCAGGATGTCCATTTCAACGAGGATGTGCTGATGGAGCTCCTTGAGCAGTGCGCAGATGGACTCTGGAAAGCCGAGCGCTACGAGCTCATCGCCGACATCTACAAACTTATCATCCCCATTTATGAGAAGCGGAGGGATTTTGAGAGGCTGGCCCATCTGTATGACACGCTGCACCGGGCCTACAGCAAAGTGACCGAGGTCATGCACTCGGGCCGCAGGCTTCTGGGGACCTACTTCCGGGTAGCCTTCTTCGGGCAGGCAGCGCAATACCAGTTTACAGACAGTGAAACAGATGTGGAGGGATTCTTTGAAGATGAAGATGGAAAGGAGTATATTTACAAGGAACCCAAACTCACACCGCTGTCGGAAATTTCTCAGAGACTCCTTAAACTGTACTCGGATAAATTTGGTTCTGAAAATGTCAAAATGATACAGGATTCTGGCAAGGTCAACCCTAAGGATCTGGATTCTAAGTATGCATACATCCAGGTGACTCACGTCATCCCCTTCTTTGACGAAAAAGAGTTGCAAGAAAGGAAAACAGAGTTTGAGAGATCCCACAACATCCGCCGCTTCATGTTTGAGATGCCATTTACGCAGACCGGGAAGAGGCAGGGCGGGGTGGAAGAGCAGTGCAAACGGCGCACCATCCTGACAGCCATACACTGCTTCCCTTATGTGAAGAAGCGCATCCCTGTCATGTACCAGCACCACACTGACCTGAACCCCATCGAGGTGGCCATTGACGAGATGAGTAAGAAGGTGGCGGAGCTCCGGCAGCTGTGCTCCTCGGCCGAGGTGGACATGATCAAACTGCAGCTCAAACTCCAGGGCAGCGTGAGTGTTCAGGTCAATGCTGGCCCACTAGCATATGCGCGAGCTTTCTTAGATGATACAAACACAAAGCGATATCCTGACAATAAAGTGAAGCTGCTTAAGGAAGTTTTCAGGCAATTTGTGGAAGCTTGCGGTCAAGCCTTAGCGGTAAACGAACGTCTGATTAAAGAAGACCAGCTCGAGTATCAGGAAGAAATGAAAGCCAACTACAGGGAAATGGCGAAGGAGCTTTCTGAAATCATGCATGAGCAGGTGAGAAGATCTGCCCCCTGGAGGAGAAGACGAGCGTCTTACCGAATTCCCTTCACATCTTCAACGCCATCAGTGGGACTCCAACAAGCACAATGGTTCACGGGATGA	MAHSPVQSGLPGMQMLCLHIGTRLQHLNLWIFLQYLKSACTSSSTWGSDT*PEQE*CMPDCSSWAAWITLSLLTTAMATRTQMFCTSHYLKPTLLLRFA*QLWTRFLYLHWRLRTSSWPTMDIILS*KKFLMSTCVFFKNISLKRL*KMSSLP*GP*FISFPQHSMKGERTCVRLCVTRFSSAVTPS*APSGRRPPSCSTS**GTTLITLERSPLSGHICKSSYLSAS**QTLLALGEPDSSSPCPSSTTVPTVTGLLSTPASPLM*RT*PKGYARC*WPPPR*RSMRTTQRCWWTSSTAWPNPMPARPSSGRRGSTAWPGSMSKMAISQRQQCAMST*QP*WQNISHGKKQSSGSRPFSPTAIAPA*GGAGEACLDKDAPPSGSLPQTSTRRPP*WKTWGCRMSISTRMC*WSSLSSAQMDSGKPSATSSSPTSTNLSSPFMRSGGILRGWPICMTRCTGPTAK*PRSCTRAAGFWGPTSG*PSSGRQRNTSLQTVKQMWRDSLKMKMERSIFTRNPNSHRCRKFLRDSLNCTRINLVLKMSK*YRILARSTLRIWILSMHTSR*LTSSPSLTKKSCKKGKQSLRDPTTSAASCLRCHLRRPGRGRAGWKSSANGAPS*QPYTASLM*RSASLSCTSTTLT*TPSRWPLTR*VRRWRSSGSCAPRPRWT*SNCSSNSRAA*VFRSMLAH*HMRELS*MIQTQSDILTIK*SCLRKFSGNLWKLAVKP*R*TNV*LKKTSSSIRKK*KPTTGKWRRSFLKSCMSR*EDLPPGGEDERLTEFPSHLQRHQWDSNKHNGSRD
STK25--IGH@-ext	chr2:241495500:-	chr14:105708667:-	1	0	0	0	FALSE	FALSE	FALSE	.	.	.
STK38--SEC63	chr6:36506583:-	chr6:107929514:-	1	0	0	0	FALSE	FALSE	FALSE	FRAMESHIFT	atggcaatgacaggctcaacaccttgctcatccatgagtaaccacacaaaggaaagggtgacaatgaccaaagtgacactggagaatttttatagcaaccttatcgctcaacatgaagaacgagaaatgagacaaaagaagttagaaaaggtgatggaagaagaaggcctaaaagatgaggagaaacgactccggagatcagcacatgctcggaaggaaacagagtttcttcgtttgaagagaacaagacttggattggaagattttgagtccttaaaagtaataggcagaggagcatttggtgaggtacggcttgttcagaagaaagatacgggacatgtgtatgcaatgaaaatactccgtaaagcagatatgcttgaaaaagagcaggttggccacattcgtgcggagcgtgacattctagtggaggcagacagtttgtgggttgtgaaaatgttctatagttttcaggataagctaaacctctacctaatcatggagttcctgcctggaggggacatgatgaccttgttgatgaaaaaagacactctgacagaagaggagactcagttttatatagcagaaacagtattagccatagactctattcaccaacttggattcatccacagagacatcaaaccagacaaccttcttttggacagcaagggccatgtgaaactttctgactttggtctttgcacaggactgaaaaaagcacataggacagaattttataggaatctgaaccacagcctccccagtgatttcactttccagaacatgaattccaaaaggaaagcagaaacctggaaaagaaatagacgtcagctaAGCAAATTCGATTAAAGAATATCAGAAAAGTATATGGAAGGTGTATGTGGTATCGTTTACGGTTATTAAAACCCCAGCCAAATATTATTCCTACAGTAAAGAAAATAGTTCTGCTTGCAGGATGGGCATTGTTCTTATTCCTTGCATATAAAGTTTCCAAAACAGACCGAGAATACCAAGAATACAATCCTTATGAAGTATTAAATTTGGATCCTGGAGCCACAGTAGCAGAAATTAAAAAACAATATCGTTTGCTGTCACTTAAATATCATCCAGATAAAGGAGGTGATGAGGTTATGTTCATGAGGATAGCAAAAGCTTATGCTGCTTTAACGGATGAAGAGTCCCGGAAAAATTGGGAAGAATTTGGAAATCCAGATGGGCCTCAAGCCACAAGCTTTGGAATTGCCCTGCCAGCTTGGATAGTTGACCAGAAAAACTCAATTCTGGTTTTACTTGTATATGGATTGGCATTTATGGTTATCCTTCCAGTTGTTGTGGGCTCTTGGTGGTATCGCTCAATACGCTATAGTGGAGACCAGATTCTAATACGCACAACACAGATTTATACATACTTTGTTTATAAAACCCGAAATATGGATATGAAACGTCTTATCATGGTTTTGGCTGGAGCTTCTGAATTTGATCCTCAGTATAATAAAGATGCCACAAGCAGACCAACGGATAATATTCTAATACCACAGCTAATCAGAGAAATTGGCAGCATTAATTTAAAGAAGAATGAGCCTCCACTTACCTGCCCATATAGCCTGAAGGCCAGAGTTCTTTTACTGTCTCATCTTGCTAGAATGAAAATTCCTGAGACCCTTGAAGAAGATCAGCAATTCATGCTAAAAAAGTGTCCTGCCCTACTTCAAGAAATGGTTAATGTAATCTGCCAACTAATAGTAATGGCCCGGAACCGTGAAGAAAGGGAGTTTCGTGCTCCAACTTTGGCATCCCTAGAAAACTGCATGAAGCTTTCTCAGATGGCCGTTCAGGGACTTCAGCAATTTAAGTCTCCCCTTCTGCAGCTCCCTCATATTGAAGAGGACAATCTTAGACGGGTTTCTAATCATAAGAAGTATAAAATTAAAACTATCCAGGATTTGGTGAGTTTAAAAGAATCAGATCGTCACACTCTACTGCACTTCCTTGAAGATGAAAAATATGAAGAGGTTATGGCTGTCCTTGGGAGTTTTCCATATGTGACCATGGATATAAAATCACAGGTGTTAGATGATGAAGATAGCAACAACATCACAGTAGGATCCTTAGTTACAGTGTTGGTTAAGTTGACAAGGCAAACAATGGCTGAAGTATTTGAAAAGGAGCAGTCCATCTGTGCTGCAGAGGAACAGCCAGCAGAAGATGGGCAGGGTGAAACTAACAAGAACAGGACAAAAGGAGGATGGCAACAGAAGAGTAAAGGACCCAAGAAAACTGCTAAATCAAAAAAAAAGAAACCTTTAAAAAAAAAACCTACACCTGTGCTATTACCACAGTCAAAGCAACAGAAACAAAAGCAGGCAAATGGAGTCGTTGGGAATGAAGCTGCAGTAAAGGAAGATGAAGAAGAAGTTTCAGATAAGGGCAGTGATTCTGAAGAAGAAGAAACCAATAGAGATTCCCAAAGTGAGAAAGATGATGGTAGTGACAGAGACTCTGATAGAGAGCAAGATGAAAAACAAAACAAAGATGATGAAGCAGAGTGGCAAGAATTACAACAAAGCATACAGCGAAAAGAGAGAGCTCTATTGGAAACCAAATCAAAAATAACACATCCTGTGTATAGCCTTTACTTTCCTGAGGAAAAACAAGAATGGTGGTGGCTTTACATTGCAGATAGGAAGGAGCAGACATTAATATCCATGCCATATCATGTGTGTACGCTGAAAGATACAGAGGAGGTAGAGCTGAAGTTTCCTGCACCAGGCAAGCCTGGAAATTATCAGTATACTGTGTTTCTGAGATCAGACTCCTATATGGGTTTGGATCAGATTAAACCATTGAAGTTGGAAGTTCATGAGGCTAAGCCTGTGCCAGAAAATCACCCACAGTGGGATACAGCAATAGAGGGGGATGAAGACCAGGAGGACAGTGAGGGCTTTGAAGATAGCTTTGAGGAAGAAGAGGAGGAAGAAGAAGATGATGACTAA	MAMTGSTPCSSMSNHTKERVTMTKVTLENFYSNLIAQHEEREMRQKKLEKVMEEEGLKDEEKRLRRSAHARKETEFLRLKRTRLGLEDFESLKVIGRGAFGEVRLVQKKDTGHVYAMKILRKADMLEKEQVGHIRAERDILVEADSLWVVKMFYSFQDKLNLYLIMEFLPGGDMMTLLMKKDTLTEEETQFYIAETVLAIDSIHQLGFIHRDIKPDNLLLDSKGHVKLSDFGLCTGLKKAHRTEFYRNLNHSLPSDFTFQNMNSKRKAETWKRNRRQLSKFD*RISEKYMEGVCGIVYGY*NPSQILFLQ*RK*FCLQDGHCSYSLHIKFPKQTENTKNTILMKY*IWILEPQ*QKLKNNIVCCHLNIIQIKEVMRLCS*G*QKLMLL*RMKSPGKIGKNLEIQMGLKPQALELPCQLG*LTRKTQFWFYLYMDWHLWLSFQLLWALGGIAQYAIVETRF*YAQHRFIHTLFIKPEIWI*NVLSWFWLELLNLILSIIKMPQADQRIIF*YHS*SEKLAALI*RRMSLHLPAHIA*RPEFFYCLILLE*KFLRPLKKISNSC*KSVLPYFKKWLM*SAN***WPGTVKKGSFVLQLWHP*KTA*SFLRWPFRDFSNLSLPFCSSLILKRTILDGFLIIRSIKLKLSRIW*V*KNQIVTLYCTSLKMKNMKRLWLSLGVFHM*PWI*NHRC*MMKIATTSQ*DP*LQCWLS*QGKQWLKYLKRSSPSVLQRNSQQKMGRVKLTRTGQKEDGNRRVKDPRKLLNQKKRNL*KKNLHLCYYHSQSNRNKSRQMESLGMKLQ*RKMKKKFQIRAVILKKKKPIEIPKVRKMMVVTETLIESKMKNKTKMMKQSGKNYNKAYSEKRELYWKPNQK*HILCIAFTFLRKNKNGGGFTLQIGRSRH*YPCHIMCVR*KIQRR*S*SFLHQASLEIISILCF*DQTPIWVWIRLNH*SWKFMRLSLCQKITHSGIQQ*RGMKTRRTVRALKIALRKKRRKKKMMT
STON2--CEP128	chr14:81395894:-	chr14:80793110:-	1	0	0	0	FALSE	FALSE	FALSE	FRAMESHIFT	atgacgactttggaccatgtgattgccacccaccagtcagaatgggtctccttcaatgaagagccaccctttcctgcccactcgcaggggggcacggaagagcacctcccaggactgtcatcttccccagaccagtccgagagctcctccggggagaaccatgtggtggatggaggctctcaagaccattcccactcggagcaggatgactcctctgaaaagatgggcctcatctctgaagcagcttccccacctgggagccctgagcagcccccacctgacctggcctcggccatcagcaactgggttcagtttgaagatgacacaccctgggccagcacatctccacctcatcaggaaacagctgagacagAATTTAACACGTGAACTGGAGAATGGGGAAAAACAGCAACTGCAGATGTTGGATCGACTTAAGGAGATCCAGAATCACTTTGACACATGTGAGGCCGAGCGTAAGCATGCTGACCTTCAGATCTCAGAGCTGACTCGCCATGCGGAGGATGCAACCAAGCAGGCTGAGCGGTACCTCAGTGAGCTCCAGCAGTCAGAGGCTCTGAAAGAGGAGGCGGAGAAGAGGAGGGAAGACCTGAAACTGAAAGCTCAAGAATCCATTAGGCAGTGGAAGCTTAAGCATAAGAAGTTAGAACGAGCGTTGGAGAAACAATCTGAAACTGTTGATGAACTGACAGGCAAGAATAATCAGATTTTAAAAGAAAAGGATGAATTGAAAACCCAGCTGTATGCAGCATTACAACAAATAGAGAATCTTCGAAAGGAATTGAATGATGTCCTAACAAAGCGTGCCCTTCAGGAGGAGGAGCTTCACTCCAAGGAGGAGAAATTACGTGATATTAAGTCTCATCAAGCTGACCTTGAATTGGAAGTTAAGAATTCCCTGGATACCATCCATAGACTGGAGAGCGAATTGAAAAAGCAGAGTAAGATCCAAAGCCAGATGAAAGTTGAGAAAGCTCACTTGGAGGAAGAAATTGCAGAGCTCAAGAAGAGCCAGGCCCAGGACAAAGCTAAACTTCTTGAGATGCAAGAGTCCATCAAGGACCTGAGTGCCATCCGAGCAGATCTTGCTAATAAATTGGCTGAGGAAGAGAGAGCCAAGAAAGCAGTGCTTAAGGACCTTTCTGACCTCACTGCACAGGCAAAATCCAGGGATGAAGAAACAGCTACAATCATCACACAGTTAAAGCTGGAACGAGATGTGCACCAGAGGGAGCTGAAAGATCTCACATCATCATTGCAGAGTGTGAAAACAAAACACGAACAGAATATCCAGGAGCTTATGAAGCACTTTAAGAAAGAAAAGAGTGAGGCTGAGAATCATATCAGGACTCTGAAGGCTGAAAGTTTAGAAGAGAAGAATATGGCTAAAATTCATCGTGGTCAGCTGGAGAAGTTGAAATCACAGTGTGACAGACTGACAGAGGAATTAACCCAGAATGAAAATGAGAACAAAAAACTGAAGCTAAAATATCAATGTTTGAAGGATCAACTAGAAGAAAGGGAAAAACATATAAGCATTGAAGAGGAGCACTTAAGGAGGATGGAAGAGGCCAGATTGCAGCTCAAGGATCAACTTCTTTGCTTGGAGACTGAACAGGAATCCATTCTTGGTGTGATAGGAAAGGAAATTGATGCAGCTTGTAAAACATTCTCCAAGGACTCAGTGGAGAAATTAAAAGTTTTTTCATCTGGTCCTGATATACATTATGACCCACATCGCTGGTTAGCAGAAAGCAAGACTAAACTTCAGTGGCTCTGTGAGGAACTGAAAGAGAGAGAAAACAGAGAGAAAAATCTGCGACACCAGCTGATGCTCTGCAGACAACAACTCAGGAATTTGACTGAAAACAAGGAATCTGAGTTGCAGTGTCTCTTTCAACAGATAGAAAGGCAGGAGCAGCTTCTGGATGAAATACATCGTGAGAAGAGAGATCTACTGGAAGAGACCCAAAGAAAAGATGAAGAAATGGGATCTCTGCAGGACCGTGTAATTGCATTAGAAACGAGTACCCAAGTGGCCTTGGACCATCTGGAGTCTGTGCCTGAGAAACTGAGCCTACTAGAAGATTTCAAAGACTTCAGAGATTCCTGCAGTTCATCTGAGAGAACTGATGGAAGATATTCCAAATACAGGGTTCGCAGAAATTCTCTTCAGCATCACCAAGATGACACCAAGTACAGAACCAAAAGTTTCAAAGGTGACAGAACCTTTCTGGAAGGTTCCCACACTCGTGGGTTAGATCACTCATCCTCTTGGCAGGATCACAGTCGCTTCCTGTCTAGTCCAAGATTTTCATACGTGAACTCATTTACCAAAAGAACTGTTGCTCCAGATTCAGCTTCAAACAAGGAAGATGCCACAATGAATGGAACAAGTTCACAACCCAAAAAAGAGGAATATGGGAGCTAA	MTTLDHVIATHQSEWVSFNEEPPFPAHSQGGTEEHLPGLSSSPDQSESSSGENHVVDGGSQDHSHSEQDDSSEKMGLISEAASPPGSPEQPPPDLASAISNWVQFEDDTPWASTSPPHQETAETEFNT*TGEWGKTATADVGST*GDPESL*HM*GRA*AC*PSDLRADSPCGGCNQAG*AVPQ*APAVRGSERGGGEEEGRPETESSRIH*AVEA*A*EVRTSVGETI*NC**TDRQE*SDFKRKG*IENPAVCSITTNRESSKGIE*CPNKACPSGGGASLQGGEIT*Y*VSSS*P*IGS*EFPGYHP*TGERIEKAE*DPKPDES*ESSLGGRNCRAQEEPGPGQS*TS*DARVHQGPECHPSRSC**IG*GRESQESSA*GPF*PHCTGKIQG*RNSYNHHTVKAGTRCAPEGAERSHIIIAECENKTRTEYPGAYEAL*ERKE*G*ESYQDSEG*KFRREEYG*NSSWSAGEVEITV*QTDRGINPE*K*EQKTEAKISMFEGSTRRKGKTYKH*RGALKEDGRGQIAAQGSTSLLGD*TGIHSWCDRKGN*CSL*NILQGLSGEIKSFFIWS*YTL*PTSLVSRKQD*TSVAL*GTERERKQREKSATPADALQTTTQEFD*KQGI*VAVSLSTDRKAGAASG*NTS*EERSTGRDPKKR*RNGISAGPCNCIRNEYPSGLGPSGVCA*ETEPTRRFQRLQRFLQFI*EN*WKIFQIQGSQKFSSASPR*HQVQNQKFQR*QNLSGRFPHSWVRSLILLAGSQSLPV*SKIFIRELIYQKNCCSRFSFKQGRCHNEWNKFTTQKRGIWEL
STRN--C9orf92	chr2:36861132:-	chr9:16215899:-	1	0	0	0	FALSE	FALSE	TRUE	.	.	.
TEX2--TBCD	chr17:64263168:-	chr17:82884145:+	1	0	0	0	FALSE	FALSE	FALSE	.	.	.
TFDP2--XRN1	chr3:142101735:-	chr3:142365366:-	1	0	0	0	FALSE	FALSE	FALSE	INFRAME	atgacggcaaaaaatCAAAGAAAGAATAATAAGAAGGTGCGAGTAACAGTGAAACCCCATTTGCTATACAGACCTTTAGAACAGCAACATGGAGTCATTCCTGATCGGGATGCAGAATTTTGTCTTTTTGACCGTGTTGTAAATGTGAGAGAAAACTTCTCAGTTCCAGTTGGCCTTCGAGGCACCATCATAGGAATAAAAGGAGCTAATAGAGAAGCCGATGTACTATTTGAAGTATTATTTGATGAAGAATTTCCTGGAGGGTTAACAATAAGATGCTCACCTGGTAGAGGTTATCGACTGCCAACAAGTGCCTTGGTGAACCTTTCTCATGGGAGTCGCTCTGAAACTGGAAATCAGAAGTTGACAGCCATCGTAAAACCACAACCAGCTGTACATCAACATAGCTCAAGTTCATCAGTTTCCTCTGGGCATTTGGGAGCCCTCAACCATTCCCCTCAATCACTTTTTGTTCCTACTCAAGTACCTACTAAAGATGATGATGAATTCTGCAACATTTGGCAGTCCTTACAGGGATCTGGAAAGATGCAATACTTTCAGCCAACTATACAAGAGAAGGGTGCAGTTCTACCTCAAGAAATAAGCCAAGTAAATCAACATCATAAATCTGGCTTTAATGACAACAGTGTTAAATATCAGCAAAGAAAACATGACCCTCACAGAAAATTTAAAGAAGAGTGTAAGAGTCCTAAAGCTGAGTGTTGGTCCCAAAAAATGTCCAATAAGCAGCCTAACTCTGGAATTGAGAACTTTTTAGCATCTTTGAATATCTCCAAAGAAAATGAAGTACAGTCATCTCATCATGGGGAGCCTCCAAGTGAAGAGCATTTGTCACCACAGTCATTTGCCATGGGAACACGGATGCTTAAAGAAATTCTAAAAATTGATGGCTCTAACACTGTGGACCATAAGAATGAAATCAAACAGATTGCTAATGAAATCCCTGTTTCCTCTAACAGAAGAGATGAATATGGATTACCCTCTCAGCCTAAACAAAATAAGAAATTAGCATCTTATATGAACAAGCCTCACAGTGCTAATGAGTACCATAATGTTCAGTCTATGGACAATATGTGTTGGCCTGCCCCCAGCCAGATCCCTCCTGTATCCACACCAGTAACTGAACTTTCTCGAATTTGTTCCCTTGTTGGAATGCCACAACCTGATTTCTCCTTTCTTAGGATGCCACAGACAATGACCGTTTGCCAAGTAAAATTATCTAATGGCTTACTGGTACATGGGCCACAGTGCCACTCTGAAAATGAAGCCAAAGAGAAAGCTGCACTTTTTGCTTTACAACAGTTGGGCTCCTTAGGCATGAATTTCCCTTTGCCTTCACAAGTATTTGCAAATTATCCTTCAGCTGTACCACCTGGAACCATTCCTCCAGCCTTTCCCCCACCTACTGGCTGGGATCACTATGGAAGCAACTATGCATTGGGGGCAGCTAATATAATGCCTTCGTCGTCTCATCTCTTTGGCTCAATGCCATGGGGACCATCGGTGCCAGTTCCTGGGAAGCCCTTCCATCATACTTTATATTCTGGGACCATGCCCATGGCTGGGGGAATACCAGGGGGTGTGCACAATCAGTTTATACCTCTGCAGGTTACTAAAAAAAGGGTTGCAAACAAAAAGAACTTTGAGAATAAGGAAGCCCAGAGTTCTCAAGCCACTCCAGTTCAGACTAGCCAGCCAGATTCTTCCAACATTGTCAAAGTAAGTCCACGGGAGAGCTCATCAGCTTCTTTGAAGTCCTCTCCGATTGCTCAACCTGCATCTTCTTTTCAAGTTGAAACTGCCTCTCAAGGCCATAGTATATCTCACCATAAGTCAACACCAATCTCTTCTTCAAGAAGAAAATCAAGAAAACTGGCTGTTAATTTTGGTGTTTCTAAACCTTCTGAGTAA	MTAKNQRKNNKKVRVTVKPHLLYRPLEQQHGVIPDRDAEFCLFDRVVNVRENFSVPVGLRGTIIGIKGANREADVLFEVLFDEEFPGGLTIRCSPGRGYRLPTSALVNLSHGSRSETGNQKLTAIVKPQPAVHQHSSSSSVSSGHLGALNHSPQSLFVPTQVPTKDDDEFCNIWQSLQGSGKMQYFQPTIQEKGAVLPQEISQVNQHHKSGFNDNSVKYQQRKHDPHRKFKEECKSPKAECWSQKMSNKQPNSGIENFLASLNISKENEVQSSHHGEPPSEEHLSPQSFAMGTRMLKEILKIDGSNTVDHKNEIKQIANEIPVSSNRRDEYGLPSQPKQNKKLASYMNKPHSANEYHNVQSMDNMCWPAPSQIPPVSTPVTELSRICSLVGMPQPDFSFLRMPQTMTVCQVKLSNGLLVHGPQCHSENEAKEKAALFALQQLGSLGMNFPLPSQVFANYPSAVPPGTIPPAFPPPTGWDHYGSNYALGAANIMPSSSHLFGSMPWGPSVPVPGKPFHHTLYSGTMPMAGGIPGGVHNQFIPLQVTKKRVANKKNFENKEAQSSQATPVQTSQPDSSNIVKVSPRESSSASLKSSPIAQPASSFQVETASQGHSISHHKSTPISSSRRKSRKLAVNFGVSKPSE*
TMED3--MINAR1	chr15:79314005:+	chr15:79456098:+	1	0	0	0	FALSE	FALSE	FALSE	.	.	.
TMPRSS13--SCN4B	chr11:117929287:-	chr11:118141336:-	1	0	0	0	FALSE	FALSE	FALSE	FRAMESHIFT	atggagagggacagccacgggTGGAAGAAGTGGACAACACAGTGACACTCATCATCCTGGCTGTCGTGGGCGGGGTCATCGGGCTCCTCATCCTCATCCTGCTGATCAAGAAACTCATCATCTTCATCCTGAAGAAGACTCGGGAGAAGAAGAAGGAGTGTCTCGTGAGCTCCTCGGGGAATGACAACACGGAGAACGGCTTGCCTGGCTCCAAGGCAGAGGAGAAACCACCTTCAAAAGTGTGA	MERDSHGWKKWTTQ*HSSSWLSWAGSSGSSSSSC*SRNSSSSS*RRLGRRRRSVS*APRGMTTRRTACLAPRQRRNHLQKC
TMPRSS13--SCN4B	chr11:117929287:-	chr11:118145229:-	1	0	0	0	FALSE	FALSE	FALSE	FRAMESHIFT	atggagagggacagccacgggGCCTCTTCCTGCTCCCCGTAACCCTGTCGCTGGAGGTGTCTGTGGGAAAGGCCACCGACATCTACGCTGTCAATGGCACGGAGATCCTGCTGCCCTGCACCTTCTCCAGCTGCTTTGGCTTCGAGGACCTCCACTTCCGGTGGACCTACAACAGCAGTGACGCATTCAAGATTCTCATAGAGGGGACTGTGAAGAATGAGAAGTCTGACCCCAAGGTGACGTTGAAAGACGATGACCGCATCACTCTGGTAGGCTCTACTAAGGAGAAGATGAACAACATTTCCATTGTGCTGAGGGACCTGGAGTTCAGCGACACGGGCAAATACACCTGCCATGTGAAGAACCCCAAGGAGAATAATCTCCAGCACCACGCCACCATCTTCCTCCAAGTCGTTGATAGACTGGAAGAAGTGGACAACACAGTGACACTCATCATCCTGGCTGTCGTGGGCGGGGTCATCGGGCTCCTCATCCTCATCCTGCTGATCAAGAAACTCATCATCTTCATCCTGAAGAAGACTCGGGAGAAGAAGAAGGAGTGTCTCGTGAGCTCCTCGGGGAATGACAACACGGAGAACGGCTTGCCTGGCTCCAAGGCAGAGGAGAAACCACCTTCAAAAGTGTGA	MERDSHGASSCSP*PCRWRCLWERPPTSTLSMARRSCCPAPSPAALASRTSTSGGPTTAVTHSRFS*RGL*RMRSLTPR*R*KTMTASLW*ALLRRR*TTFPLC*GTWSSATRANTPAM*RTPRRIISSTTPPSSSKSLIDWKKWTTQ*HSSSWLSWAGSSGSSSSSC*SRNSSSSS*RRLGRRRRSVS*APRGMTTRRTACLAPRQRRNHLQKC
TPH2--TRHDE	chr12:72105752:+	chr12:72286681:+	1	0	0	0	FALSE	TRUE	FALSE	.	.	.
TPTE2--MRPS31P2	chr13:19475573:-	chr13:19570288:-	1	0	0	0	FALSE	TRUE	FALSE	.	.	.
TRAF3--TECPR2	chr14:102830472:+	chr14:102496979:+	1	0	0	0	FALSE	FALSE	FALSE	.	.	.
TRBJ2-2--IGL@-ext	chr7:142796610:+	chr22:22900976:+	1	0	0	0	FALSE	FALSE	FALSE	.	.	.
TTLL5--ESRRB	chr14:75669522:+	chr14:76439341:+	1	0	0	0	FALSE	FALSE	FALSE	FRAMESHIFT	atgccaatcgtgatggcccgggacctggaggaaacagcatcatcctcagaggatgaggaggtcataagtcaagaggatcatccatgcatcatgtggactggaggctgcaggagaattccagttttggtattccatgccgacgctattcttacaaaggacaacaatattagagtaattggagGCTGCTGAACAGGATGTCCTCGGACGACAGGCACCTGGGCTCCAGCTGCGGCTCCTTCATCAAGACTGAGCCGTCCAGCCCGTCCTCGGGCATCGATGCCCTCAGCCACCACAGCCCCAGTGGCTCGTCCGACGCCAGCGGCGGCTTTGGCCTGGCCCTGGGCACCCACGCCAACGGTCTGGACTCGCCACCCATGTTTGCAGGCGCCGGGCTGGGAGGCACCCCATGCCGCAAGAGCTACGAGGACTGTGCCAGCGGCATCATGGAGGACTCGGCCATCAAGTGCGAGTACATGCTCAACGCCATCCCCAAGCGCCTGTGCCTCGTGTGCGGGGACATTGCCTCTGGCTACCACTACGGCGTGGCCTCCTGCGAGGCTTGCAAGGCCTTCTTCAAGAGGACTATCCAAGGGAACATTGAGTACAGCTGCCCGGCCACCAACGAGTGCGAGATCACCAAACGGAGGCGCAAGTCCTGCCAGGCCTGCCGCTTCATGAAATGCCTCAAAGTGGGGATGCTGAAGGAAGGTGTGCGCCTTGATCGAGTGCGTGGAGGCCGTCAGAAATACAAGCGACGGCTGGACTCAGAGAGCAGCCCATACCTGAGCTTACAAATTTCTCCACCTGCTAAAAAGCCATTGACCAAGATTGTCTCATACCTACTGGTGGCTGAGCCGGACAAGCTCTATGCCATGCCTCCCCCTGGTATGCCTGAGGGGGACATCAAGGCCCTGACCACTCTCTGTGACCTGGCAGACCGAGAGCTTGTGGTCATCATTGGCTGGGCCAAGCACATCCCAGGCTTCTCAAGCCTCTCCCTGGGGGACCAGATGAGCCTGCTGCAGAGTGCCTGGATGGAAATCCTCATCCTGGGCATCGTGTACCGCTCGCTGCCCTATGACGACAAGCTGGTGTACGCTGAGGACTACATCATGGATGAGGAGCACTCCCGCCTCGCGGGGCTGCTGGAGCTCTACCGGGCCATCCTGCAGCTGGTACGCAGGTACAAGAAGCTCAAGGTGGAGAAGGAGGAGTTTGTGACGCTCAAGGCCCTGGCCCTCGCCAACTCCGATTCCATGTACATCGAGGATCTAGAGGCTGTCCAGAAGCTGCAGGACCTGCTGCACGAGGCACTGCAGGACTACGAGCTGAGCCAGCGCCATGAGGAGCCCTGGAGGACGGGCAAGCTGCTGCTGACACTGCCGCTGCTGCGGCAGACGGCCGCCAAGGCCGTGCAGCACTTCTATAGCGTCAAACTGCAGGGCAAAGTGCCCATGCACAAACTCTTCCTGGAGATGCTGGAGGCCAAGGTGTGA	MPIVMARDLEETASSSEDEEVISQEDHPCIMWTGGCRRIPVLVFHADAILTKDNNIRVIGGC*TGCPRTTGTWAPAAAPSSRLSRPARPRASMPSATTAPVARPTPAAALAWPWAPTPTVWTRHPCLQAPGWEAPHAARATRTVPAASWRTRPSSASTCSTPSPSACASCAGTLPLATTTAWPPARLARPSSRGLSKGTLSTAARPPTSARSPNGGASPARPAAS*NASKWGC*RKVCALIECVEAVRNTSDGWTQRAAHT*AYKFLHLLKSH*PRLSHTYWWLSRTSSMPCLPLVCLRGTSRP*PLSVTWQTESLWSSLAGPSTSQASQASPWGTR*ACCRVPGWKSSSWASCTARCPMTTSWCTLRTTSWMRSTPASRGCWSSTGPSCSWYAGTRSSRWRRRSL*RSRPWPSPTPIPCTSRI*RLSRSCRTCCTRHCRTTS*ASAMRSPGGRASCC*HCRCCGRRPPRPCSTSIASNCRAKCPCTNSSWRCWRPRC
TUBB--C6orf136	chr6:30723028:+	chr6:30652648:+	1	0	0	0	FALSE	FALSE	FALSE	FRAMESHIFT	atgagggaaatcgtgcacatccaggctggtcagtgtggcaaccagatcggtgccaagttctgggaggtgatcagtgatgaacatggcatcgaccccaccggcacctaccacggggacagcgacctgcagctggaccgcatctctgtgtactacaatgaagccacaggtggcaaatatgttcctcgtgccatcctggtggatctagaacctgggaccatggactctgttcgctcaggtccttttggccagatctttagaccagacaactttgtatttgGACCTATGATGCCTACTCCACTTTCTACCTGAATTCCAGTGGCCTCATTTGTCGCCATCGTCTAGATAAACTGATGCCTTCACACTCACCTCCAACGCCTGTGAAGAAGCTGCTAGTGGGAGCCCTGGTGGCCCTGGGGCTGTCAGAGCCAGAACCTGACTTAAACCTGTGTTCCAAGCCCTGA	MREIVHIQAGQCGNQIGAKFWEVISDEHGIDPTGTYHGDSDLQLDRISVYYNEATGGKYVPRAILVDLEPGTMDSVRSGPFGQIFRPDNFVFGPMMPTPLST*IPVASFVAIV*IN*CLHTHLQRL*RSC*WEPWWPWGCQSQNLT*TCVPSP
TXNL4A--CEP112	chr18:79988240:-	chr17:65852034:-	1	0	0	0	FALSE	FALSE	FALSE	INFRAME	atgtcgtacatgctcccgcacctgcacaacggctggcaggtggaccaggccatcctctcggaggaggaccgcgtggtcgtcatccgcttcggccacgactgggatcctacgtgcatgaagatggacgaggtcctgtacagcatcgccgagaagGTTATTGCCGACATGGAGGCCCAGGTTCACAAGTTGAGAGAAGAATTGATCAATGTGAACTCACAGCGGAAACAGCAGCTGGTAGAGCTTGGTCTTCTTCGTGAAGAGGAAAAGCAAAGGGCTACAAGGGAACATGAGATTGTCGTCAATAAACTGAAGGCTGAATCAGAAAAGATGAAAATAGAGCTGAAAAAGACTCATGCTGCTGAGACAGAGATGACACTGGAAAAGGCCAACAGCAAGCTGAAGCAGATTGAGAAGGAATACACTCAGAAGCTTGCCAAATCTTCACAGATCATAGCAGAACTTCAGACAACCATTTCCTCTCTGAAAGAAGAGAACAGCCAGCAGCAGCTTGCTGCAGAAAGGCGGCTCCAGGATGTTAGACAAAAGTTTGAAGATGAGAAGAAGCAGCTGATTAGAGATAATGACCAAGCAATCAAGGTTTTACAAGATGAATTAGAAAACCGTTCTAATCAGGTGCGATGTGCAGAGAAAAAATTACAACACAAAGAATTGGAGTCACAGGAACAGATAACTTACATACGACAAGAATATGAAACAAAATTGAAAGGATTGATGCCAGCATCCCTAAGACAAGAACTTGAAGACACCATTTCCTCCCTAAAATCACAGGTTAATTTTCTGCAAAAGAGAGCTTCCATCCTTCAGGAAGAACTGACTACATATCAAGGCAGAAGGTAA	MSYMLPHLHNGWQVDQAILSEEDRVVVIRFGHDWDPTCMKMDEVLYSIAEKVIADMEAQVHKLREELINVNSQRKQQLVELGLLREEEKQRATREHEIVVNKLKAESEKMKIELKKTHAAETEMTLEKANSKLKQIEKEYTQKLAKSSQIIAELQTTISSLKEENSQQQLAAERRLQDVRQKFEDEKKQLIRDNDQAIKVLQDELENRSNQVRCAEKKLQHKELESQEQITYIRQEYETKLKGLMPASLRQELEDTISSLKSQVNFLQKRASILQEELTTYQGRR*
UBE2L6--SERPING1	chr11:57567585:-	chr11:57596415:+	1	0	0	0	FALSE	FALSE	FALSE	.	.	.
UBE2L6--SERPING1	chr11:57567585:-	chr11:57598249:+	1	0	0	0	FALSE	FALSE	FALSE	FRAMESHIFT	atgatggcgagcatgcgagtggtgaagGTCCGCTGACGTCGCCGCCCAGATGGCCTCCAGGCTGACCCTGCTGACCCTCCTGCTGCTGCTGCTGGCTGGGGATAGAGCCTCCTCAAATCCAAATGCTACCAGCTCCAGCTCCCAGGATCCAGAGAGTTTGCAAGACAGAGGCGAAGGGAAGGTCGCAACAACAGTTATCTCCAAGATGCTATTCGTTGAACCCATCCTGGAGGTTTCCAGCTTGCCGACAACCAACTCAACAACCAATTCAGCCACCAAAATAACAGCTAATACCACTGATGAACCCACCACACAACCCACCACAGAGCCCACCACCCAACCCACCATCCAACCCACCCAACCAACTACCCAGCTCCCAACAGATTCTCCTACCCAGCCCACTACTGGGTCCTTCTGCCCAGGACCTGTTACTCTCTGCTCTGACTTGGAGAGTCATTCAACAGAGGCCGTGTTGGGGGATGCTTTGGTAGATTTCTCCCTGAAGCTCTACCACGCCTTCTCAGCAATGAAGAAGGTGGAGACCAACATGGCCTTTTCCCCATTCAGCATCGCCAGCCTCCTTACCCAGGTCCTGCTCGGGGCTGGGGAGAACACCAAAACAAACCTGGAGAGCATCCTCTCTTACCCCAAGGACTTCACCTGTGTCCACCAGGCCCTGAAGGGCTTCACGACCAAAGGTGTCACCTCAGTCTCTCAGATCTTCCACAGCCCAGACCTGGCCATAAGGGACACCTTTGTGAATGCCTCTCGGACCCTGTACAGCAGCAGCCCCAGAGTCCTAAGCAACAACAGTGACGCCAACTTGGAGCTCATCAACACCTGGGTGGCCAAGAACACCAACAACAAGATCAGCCGGCTGCTAGACAGTCTGCCCTCCGATACCCGCCTTGTCCTCCTCAATGCTATCTACCTGAGTGAGCAACCCTCCCACCTCTTCCCTCTAGCCAAGTGGAAGACAACATTTGATCCCAAGAAAACCAGAATGGAACCCTTTCACTTCAAAAACTCAGTTATAAAAGTGCCCATGATGAATAGCAAGAAGTACCCTGTGGCCCATTTCATTGACCAAACTTTGAAAGCCAAGGTGGGGCAGCTGCAGCTCTCCCACAATCTGAGTTTGGTGATCCTGGTACCCCAGAACCTGAAACATCGTCTTGAAGACATGGAACAGGCTCTCAGCCCTTCTGTTTTCAAGGCCATCATGGAGAAACTGGAGATGTCCAAGTTCCAGCCCACTCTCCTAACACTACCCCGCATCAAAGTGACGACCAGCCAGGATATGCTCTCAATCATGGAGAAATTGGAATTCTTCGATTTTTCTTATGACCTTAACCTGTGTGGGCTGACAGAGGACCCAGATCTTCAGGTTTCTGCGATGCAGCACCAGACAGTGCTGGAACTGACAGAGACTGGGGTGGAGGCGGCTGCAGCCTCCGCCATCTCTGTGGCCCGCACCCTGCTGGTCTTTGAAGTGCAGCAGCCCTTCCTCTTCGTGCTCTGGGACCAGCAGCACAAGTTCCCTGTCTTCATGGGGCGAGTATATGACCCCAGGGCCTGA	MMASMRVVKVR*RRRPDGLQADPADPPAAAAGWG*SLLKSKCYQLQLPGSREFARQRRREGRNNSYLQDAIR*THPGGFQLADNQLNNQFSHQNNS*YH**THHTTHHRAHHPTHHPTHPTNYPAPNRFSYPAHYWVLLPRTCYSLL*LGESFNRGRVGGCFGRFLPEALPRLLSNEEGGDQHGLFPIQHRQPPYPGPARGWGEHQNKPGEHPLLPQGLHLCPPGPEGLHDQRCHLSLSDLPQPRPGHKGHLCECLSDPVQQQPQSPKQQQ*RQLGAHQHLGGQEHQQQDQPAARQSALRYPPCPPQCYLPE*ATLPPLPSSQVEDNI*SQENQNGTLSLQKLSYKSAHDE*QEVPCGPFH*PNFESQGGAAAALPQSEFGDPGTPEPETSS*RHGTGSQPFCFQGHHGETGDVQVPAHSPNTTPHQSDDQPGYALNHGEIGILRFFL*P*PVWADRGPRSSGFCDAAPDSAGTDRDWGGGGCSLRHLCGPHPAGL*SAAALPLRALGPAAQVPCLHGASI*PQGL
UBE2L6--SERPING1	chr11:57567585:-	chr11:57599879:+	1	0	0	0	FALSE	FALSE	FALSE	INFRAME	atgatggcgagcatgcgagtggtgaagGATAGAGCCTCCTCAAATCCAAATGCTACCAGCTCCAGCTCCCAGGATCCAGAGAGTTTGCAAGACAGAGGCGAAGGGAAGGTCGCAACAACAGTTATCTCCAAGATGCTATTCGTTGAACCCATCCTGGAGGTTTCCAGCTTGCCGACAACCAACTCAACAACCAATTCAGCCACCAAAATAACAGCTAATACCACTGATGAACCCACCACACAACCCACCACAGAGCCCACCACCCAACCCACCATCCAACCCACCCAACCAACTACCCAGCTCCCAACAGATTCTCCTACCCAGCCCACTACTGGGTCCTTCTGCCCAGGACCTGTTACTCTCTGCTCTGACTTGGAGAGTCATTCAACAGAGGCCGTGTTGGGGGATGCTTTGGTAGATTTCTCCCTGAAGCTCTACCACGCCTTCTCAGCAATGAAGAAGGTGGAGACCAACATGGCCTTTTCCCCATTCAGCATCGCCAGCCTCCTTACCCAGGTCCTGCTCGGGGCTGGGGAGAACACCAAAACAAACCTGGAGAGCATCCTCTCTTACCCCAAGGACTTCACCTGTGTCCACCAGGCCCTGAAGGGCTTCACGACCAAAGGTGTCACCTCAGTCTCTCAGATCTTCCACAGCCCAGACCTGGCCATAAGGGACACCTTTGTGAATGCCTCTCGGACCCTGTACAGCAGCAGCCCCAGAGTCCTAAGCAACAACAGTGACGCCAACTTGGAGCTCATCAACACCTGGGTGGCCAAGAACACCAACAACAAGATCAGCCGGCTGCTAGACAGTCTGCCCTCCGATACCCGCCTTGTCCTCCTCAATGCTATCTACCTGAGTGAGCAACCCTCCCACCTCTTCCCTCTAGCCAAGTGGAAGACAACATTTGATCCCAAGAAAACCAGAATGGAACCCTTTCACTTCAAAAACTCAGTTATAAAAGTGCCCATGATGAATAGCAAGAAGTACCCTGTGGCCCATTTCATTGACCAAACTTTGAAAGCCAAGGTGGGGCAGCTGCAGCTCTCCCACAATCTGAGTTTGGTGATCCTGGTACCCCAGAACCTGAAACATCGTCTTGAAGACATGGAACAGGCTCTCAGCCCTTCTGTTTTCAAGGCCATCATGGAGAAACTGGAGATGTCCAAGTTCCAGCCCACTCTCCTAACACTACCCCGCATCAAAGTGACGACCAGCCAGGATATGCTCTCAATCATGGAGAAATTGGAATTCTTCGATTTTTCTTATGACCTTAACCTGTGTGGGCTGACAGAGGACCCAGATCTTCAGGTTTCTGCGATGCAGCACCAGACAGTGCTGGAACTGACAGAGACTGGGGTGGAGGCGGCTGCAGCCTCCGCCATCTCTGTGGCCCGCACCCTGCTGGTCTTTGAAGTGCAGCAGCCCTTCCTCTTCGTGCTCTGGGACCAGCAGCACAAGTTCCCTGTCTTCATGGGGCGAGTATATGACCCCAGGGCCTGA	MMASMRVVKDRASSNPNATSSSSQDPESLQDRGEGKVATTVISKMLFVEPILEVSSLPTTNSTTNSATKITANTTDEPTTQPTTEPTTQPTIQPTQPTTQLPTDSPTQPTTGSFCPGPVTLCSDLESHSTEAVLGDALVDFSLKLYHAFSAMKKVETNMAFSPFSIASLLTQVLLGAGENTKTNLESILSYPKDFTCVHQALKGFTTKGVTSVSQIFHSPDLAIRDTFVNASRTLYSSSPRVLSNNSDANLELINTWVAKNTNNKISRLLDSLPSDTRLVLLNAIYLSEQPSHLFPLAKWKTTFDPKKTRMEPFHFKNSVIKVPMMNSKKYPVAHFIDQTLKAKVGQLQLSHNLSLVILVPQNLKHRLEDMEQALSPSVFKAIMEKLEMSKFQPTLLTLPRIKVTTSQDMLSIMEKLEFFDFSYDLNLCGLTEDPDLQVSAMQHQTVLELTETGVEAAAASAISVARTLLVFEVQQPFLFVLWDQQHKFPVFMGRVYDPRA*
UBE2L6--SERPING1	chr11:57567585:-	chr11:57602035:+	1	0	0	0	FALSE	FALSE	FALSE	INFRAME	atgatggcgagcatgcgagtggtgaagGGGCTGGGGAGAACACCAAAACAAACCTGGAGAGCATCCTCTCTTACCCCAAGGACTTCACCTGTGTCCACCAGGCCCTGA	MMASMRVVKGLGRTPKQTWRASSLTPRTSPVSTRP*
WDR41--AP3B1	chr5:77489457:-	chr5:78216237:-	1	0	0	0	FALSE	FALSE	FALSE	FRAMESHIFT	atgttgcgatggctgatcgggggaggccgagaaccgcagggactggccgagaaatctcctttacagacaataggtgaagaacaaacccagaatccctacactgaactgctagtactgaaggctcatcatgatattgtacgatttctggtacagttagatgactacagTTGGTAGCTGGCAGTGTTGTGATGGCTTTTGAAGAAGTATGCCCGGACAGAATAGATCTGATTCATAAAAATTACCGCAAGCTATGTAACTTACTAGTGGATGTTGAAGAGTGGGGGCAGGTTGTCATAATCCACATGCTAACTCGATATGCTCGGACACAGTTTGTCAGCCCTTGGAAAGAGGGTGATGAATTAGAAGACAATGGAAAGAATTTCTACGAATCTGATGATGATCAGAAGGAAAAGACTGACAAAAAGAAGAAGCCGTATACTATGGATCCAGATCATAGACTCTTAATTAGAAATACAAAGCCTTTGCTTCAGAGCAGGAATGCTGCGGTGGTTATGGCAGTTGCTCAGCTGTATTGGCACATATCACCAAAATCTGAAGCTGGCATAATTTCTAAATCACTAGTGCGTTTACTTCGTAGCAATAGGGAGGTGCAGTATATTGTCCTACAAAATATAGCAACTATGTCAATTCAAAGAAAGGGGATGTTTGAACCTTATCTGAAGAGTTTCTATGTTAGGTCAACTGATCCAACTATGATCAAGACACTGAAGCTTGAAATTTTGACAAACTTGGCAAATGAAGCCAACATATCAACTCTTCTTCGAGAATTTCAGACCTATGTGAAAAGCCAGGATAAACAATTTGCAGCAGCCACTATTCAGACTATAGGCAGATGTGCAACCAACATCTTGGAAGTCACTGACACGTGCCTCAATGGCTTGGTCTGTCTGCTGTCCAACAGGGATGAAATAGTTGTTGCTGAAAGTGTGGTTGTTATAAAGAAATTACTGCAAATGCAACCTGCACAACATGGTGAAATTATTAAACATATGGCCAAACTCCTGGACAGTATCACTGTTCCTGTTGCTAGAGCAAGTATTCTTTGGCTAATTGGAGAAAACTGTGAACGAGTTCCTAAAATTGCCCCTGATGTTTTGAGGAAGATGGCTAAAAGCTTCACTAGTGAAGATGATCTGGTAAAACTGCAGATATTAAATCTGGGAGCAAAATTGTATTTAACCAACTCCAAACAGACAAAATTGCTTACCCAGTACATATTAAATCTCGGCAAGTATGATCAAAACTACGACATCAGAGACCGTACAAGATTTATTAGGCAGCTTATTGTTCCGAATGTAAAGAGTGGAGCTTTAAGTAAATATGCCAAAAAAATATTCCTAGCACAAAAGCCTGCACCACTGCTTGAGTCTCCTTTTAAAGATAGAGATCATTTCCAGCTTGGCACCTTATCTCATACTCTCAACATTAAAGCTACTGGGTACCTGGAATTATCTAATTGGCCAGAGGTGGCGCCCGACCCATCAGTTCGAAATGTAGAAGTAATAGAGTTGGCAAAAGAATGGACCCCAGCAGGAAAAGCAAAGCAAGAGAATTCTGCTAAGAAGTTTTATTCTGAATCTGAGGAAGAGGAGGACTCTTCTGATAGTAGCAGTGACAGTGAGAGTGAATCTGGAAGTGAAAGTGGAGAACAAGGCGAAAGTGGGGAGGAAGGAGACAGCAATGAGGACAGCAGTGAGGACTCCTCCAGTGAGCAGGACAGTGAGAGTGGACGGGAGTCAGGCCTAGAAAACAAAAGAACAGCCAAGAGGAACTCAAAAGCCAAAGGAAAAAGTGATTCTGAAGATGGGGAGAAGGAAAATGAAAAATCTAAAACTTCAGATTCTTCAAATGACGAATCTAGTTCAATAGAAGACAGTTCTTCCGATTCTGAATCAGAGTCAGAACCTGAAAGTGAATCTGAATCCAGAAGAGTCACTAAGGAGAAAGAAAAGAAAACAAAGCAAGATAGAACTCCTCTTACCAAAGATGTTTCACTTCTAGATCTGGATGATTTTAACCCAGTATCCACTCCAGTTGCACTTCCCACACCAGCTCTTTCTCCAAGTTTGATGGCTGATCTTGAAGGTTTACACTTGTCAACTTCCTCTTCAGTCATCAGTGTCAGTACTCCTGCATTTGTACCAACGAAAACTCACGTGCTGCTTCATCGAATGAGTGGAAAAGGACTAGCTGCCCATTATTTCTTTCCAAGACAGCCTTGCATTTTTGGTGATAAGATGGTCTCTATACAAATAACACTGAATAACACTACTGATCGAAAGATAGAAAATATCCACATAGGGGAAAAAAAACTTCCTATAGGCATGAAAATGCATGTTTTTAATCCAATAGACTCTCTTGAGCCTGAGGGATCCATTACAGTTTCAATGGGTATTGACTTTTGTGATTCTACTCAGACTGCCAGTTTCCAGTTGTGTACCAAGGATGATTGCTTCAATGTTAATATTCAGCCACCTGTTGGAGAACTGCTTTTACCTGTGGCCATGTCAGAGAAAGATTTTAAGAAAGAGCAAGGAGTGCTAACAGGAATGAATGAAACTTCTGCTGTAATCATTGCTGCACCACAGAATTTCACTCCCTCTGTGATCTTTCAGAAGGTTGTAAATGTAGCCAATGTAGGTGCAGTCCCTTCTGGCCAGGATAATATACACAGGTTTGCAGCTAAAACTGTGCACAGTGGGTCATTGATGCTAGTCACAGTGGAACTGAAGGAAGGCTCTACAGCCCAGCTTATCATAAACACTGAGAAAACTGTGATTGGCTCTGTTCTGCTGCGGGAACTGAAGCCTGTCCTGTCTCAGGGGTAA	MLRWLIGGGREPQGLAEKSPLQTIGEEQTQNPYTELLVLKAHHDIVRFLVQLDDYSW*LAVL*WLLKKYARTE*I*FIKITASYVTY*WMLKSGGRLS*STC*LDMLGHSLSALGKRVMN*KTMERISTNLMMIRRKRLTKRRSRILWIQIIDS*LEIQSLCFRAGMLRWLWQLLSCIGTYHQNLKLA*FLNH*CVYFVAIGRCSILSYKI*QLCQFKERGCLNLI*RVSMLGQLIQL*SRH*SLKF*QTWQMKPTYQLFFENFRPM*KARINNLQQPLFRL*ADVQPTSWKSLTRASMAWSVCCPTGMK*LLLKVWLL*RNYCKCNLHNMVKLLNIWPNSWTVSLFLLLEQVFFG*LEKTVNEFLKLPLMF*GRWLKASLVKMIW*NCRY*IWEQNCI*PTPNRQNCLPSTY*ISASMIKTTTSETVQDLLGSLLFRM*RVEL*VNMPKKYS*HKSLHHCLSLLLKIEIISSLAPYLILSTLKLLGTWNYLIGQRWRPTHQFEM*K**SWQKNGPQQEKQSKRILLRSFILNLRKRRTLLIVAVTVRVNLEVKVENKAKVGRKETAMRTAVRTPPVSRTVRVDGSQA*KTKEQPRGTQKPKEKVILKMGRRKMKNLKLQILQMTNLVQ*KTVLPILNQSQNLKVNLNPEESLRRKKRKQSKIELLLPKMFHF*IWMILTQYPLQLHFPHQLFLQV*WLILKVYTCQLPLQSSVSVLLHLYQRKLTCCFIE*VEKD*LPIISFQDSLAFLVIRWSLYK*H*ITLLIER*KIST*GKKNFL*A*KCMFLIQ*TLLSLRDPLQFQWVLTFVILLRLPVSSCVPRMIASMLIFSHLLENCFYLWPCQRKILRKSKEC*QE*MKLLL*SLLHHRISLPL*SFRRL*M*PM*VQSLLARIIYTGLQLKLCTVGH*C*SQWN*RKALQPSLS*TLRKL*LALFCCGN*SLSCLRG
WNK1--ERC1	chr12:830160:+	chr12:1020675:+	1	0	0	0	FALSE	TRUE	FALSE	.	.	.
WNK1--ERC1	chr12:830160:+	chr12:1027748:+	1	0	0	0	FALSE	TRUE	FALSE	.	.	.
WNK1--SMAD7	chr12:754324:+	chr18:48951325:-	1	0	0	0	FALSE	FALSE	FALSE	.	.	.
XPO7--ABCA1	chr8:21919788:+	chr9:104861800:-	1	0	0	0	FALSE	FALSE	FALSE	FRAMESHIFT	atgaatggagcaaaatggcggatcatgtgcagACTTGAAGCTTCAAGATTTCCTGGTGGACAATGAAACCTTCTCTGGGTTCCTGTATCACAACCTCTCTCTCCCAAAGTCTACTGTGGACAAGATGCTGAGGGCTGATGTCATTCTCCACAAGGTATTTTTGCAAGGCTACCAGTTACATTTGACAAGTCTGTGCAATGGATCAAAATCAGAAGAGATGATTCAACTTGGTGACCAAGAAGTTTCTGAGCTTTGTGGCCTACCAAGGGAGAAACTGGCTGCAGCAGAGCGAGTACTTCGTTCCAACATGGACATCCTGAAGCCAATCCTGAGAACACTAAACTCTACATCTCCCTTCCCGAGCAAGGAGCTGGCTGAAGCCACAAAAACATTGCTGCATAGTCTTGGGACTCTGGCCCAGGAGCTGTTCAGCATGAGAAGCTGGAGTGACATGCGACAGGAGGTGATGTTTCTGACCAATGTGAACAGCTCCAGCTCCTCCACCCAAATCTACCAGGCTGTGTCTCGTATTGTCTGCGGGCATCCCGAGGGAGGGGGGCTGAAGATCAAGTCTCTCAACTGGTATGAGGACAACAACTACAAAGCCCTCTTTGGAGGCAATGGCACTGAGGAAGATGCTGAAACCTTCTATGACAACTCTACAACTCCTTACTGCAATGATTTGATGAAGAATTTGGAGTCTAGTCCTCTTTCCCGCATTATCTGGAAAGCTCTGAAGCCGCTGCTCGTTGGGAAGATCCTGTATACACCTGACACTCCAGCCACAAGGCAGGTCATGGCTGAGGTGAACAAGACCTTCCAGGAACTGGCTGTGTTCCATGATCTGGAAGGCATGTGGGAGGAACTCAGCCCCAAGATCTGGACCTTCATGGAGAACAGCCAAGAAATGGACCTTGTCCGGATGCTGTTGGACAGCAGGGACAATGACCACTTTTGGGAACAGCAGTTGGATGGCTTAGATTGGACAGCCCAAGACATCGTGGCGTTTTTGGCCAAGCACCCAGAGGATGTCCAGTCCAGTAATGGTTCTGTGTACACCTGGAGAGAAGCTTTCAACGAGACTAACCAGGCAATCCGGACCATATCTCGCTTCATGGAGTGTGTCAACCTGAACAAGCTAGAACCCATAGCAACAGAAGTCTGGCTCATCAACAAGTCCATGGAGCTGCTGGATGAGAGGAAGTTCTGGGCTGGTATTGTGTTCACTGGAATTACTCCAGGCAGCATTGAGCTGCCCCATCATGTCAAGTACAAGATCCGAATGGACATTGACAATGTGGAGAGGACAAATAAAATCAAGGATGGGTACTGGGACCCTGGTCCTCGAGCTGACCCCTTTGAGGACATGCGGTACGTCTGGGGGGGCTTCGCCTACTTGCAGGATGTGGTGGAGCAGGCAATCATCAGGGTGCTGACGGGCACCGAGAAGAAAACTGGTGTCTATATGCAACAGATGCCCTATCCCTGTTACGTTGATGACATCTTTCTGCGGGTGATGAGCCGGTCAATGCCCCTCTTCATGACGCTGGCCTGGATTTACTCAGTGGCTGTGATCATCAAGGGCATCGTGTATGAGAAGGAGGCACGGCTGAAAGAGACCATGCGGATCATGGGCCTGGACAACAGCATCCTCTGGTTTAGCTGGTTCATTAGTAGCCTCATTCCTCTTCTTGTGAGCGCTGGCCTGCTAGTGGTCATCCTGAAGTTAGGAAACCTGCTGCCCTACAGTGATCCCAGCGTGGTGTTTGTCTTCCTGTCCGTGTTTGCTGTGGTGACAATCCTGCAGTGCTTCCTGATTAGCACACTCTTCTCCAGAGCCAACCTGGCAGCAGCCTGTGGGGGCATCATCTACTTCACGCTGTACCTGCCCTACGTCCTGTGTGTGGCATGGCAGGACTACGTGGGCTTCACACTCAAGATCTTCGCTAGCCTGCTGTCTCCTGTGGCTTTTGGGTTTGGCTGTGAGTACTTTGCCCTTTTTGAGGAGCAGGGCATTGGAGTGCAGTGGGACAACCTGTTTGAGAGTCCTGTGGAGGAAGATGGCTTCAATCTCACCACTTCGGTCTCCATGATGCTGTTTGACACCTTCCTCTATGGGGTGATGACCTGGTACATTGAGGCTGTCTTTCCAGGCCAGTACGGAATTCCCAGGCCCTGGTATTTTCCTTGCACCAAGTCCTACTGGTTTGGCGAGGAAAGTGATGAGAAGAGCCACCCTGGTTCCAACCAGAAGAGAATATCAGAAATCTGCATGGAGGAGGAACCCACCCACTTGAAGCTGGGCGTGTCCATTCAGAACCTGGTAAAAGTCTACCGAGATGGGATGAAGGTGGCTGTCGATGGCCTGGCACTGAATTTTTATGAGGGCCAGATCACCTCCTTCCTGGGCCACAATGGAGCGGGGAAGACGACCACCATGTCAATCCTGACCGGGTTGTTCCCCCCGACCTCGGGCACCGCCTACATCCTGGGAAAAGACATTCGCTCTGAGATGAGCACCATCCGGCAGAACCTGGGGGTCTGTCCCCAGCATAACGTGCTGTTTGACATGCTGACTGTCGAAGAACACATCTGGTTCTATGCCCGCTTGAAAGGGCTCTCTGAGAAGCACGTGAAGGCGGAGATGGAGCAGATGGCCCTGGATGTTGGTTTGCCATCAAGCAAGCTGAAAAGCAAAACAAGCCAGCTGTCAGGTGGAATGCAGAGAAAGCTATCTGTGGCCTTGGCCTTTGTCGGGGGATCTAAGGTTGTCATTCTGGATGAACCCACAGCTGGTGTGGACCCTTACTCCCGCAGGGGAATATGGGAGCTGCTGCTGAAATACCGACAAGGCCGCACCATTATTCTCTCTACACACCACATGGATGAAGCGGACGTCCTGGGGGACAGGATTGCCATCATCTCCCATGGGAAGCTGTGCTGTGTGGGCTCCTCCCTGTTTCTGAAGAACCAGCTGGGAACAGGCTACTACCTGACCTTGGTCAAGAAAGATGTGGAATCCTCCCTCAGTTCCTGCAGAAACAGTAGTAGCACTGTGTCATACCTGAAAAAGGTGGTGCCTGAGCTTCCCCCAGCTGGGCAGAGTGGAGGCAGAGGAGGAGAGGTGCAGAGGCTGGTGGCGCTGACTCAAGATGTCTCTGCTATCTCCAACCTCATCAGGAAGCATGTGTCTGAAGCCCGGCTGGTGGAAGACATAGGGCATGAGCTGACCTATGTGCTGCCATATGAAGCTGCTAAGGAGGGAGCCTTTGTGGAACTCTTTCATGAGATTGATGACCGGCTCTCAGACCTGGGCATTTCTAGTTATGGCATCTCAGAGACGACCCTGGAAGAAATATTCCTCAAGGTGGCCGAAGAGAGTGGGGTGGATGCTGAGACCTCAGATGGTACCTTGCCAGCAAGACGAAACAGGCGGGCCTTCGGGGACAAGCAGAGCTGTCTTCGCCCGTTCACTGAAGATGATGCTGCTGATCCAAATGATTCTGACATAGACCCAGAATCCAGAGAGACAGACTTGCTCAGTGGGATGGATGGCAAAGGGTCCTACCAGGTGAAAGGCTGGAAACTTACACAGCAACAGTTTGTGGCCCTTTTGTGGAAGAGACTGCTAATTGCCAGACGGAGTCGGAAAGGATTTTTTGCTCAGATTGTCTTGCCAGCTGTGTTTGTCTGCATTGCCCTTGTGTTCAGCCTGATCGTGCCACCCTTTGGCAAGTACCCCAGCCTGGAACTTCAGCCCTGGATGTACAACGAACAGTACACATTTGTCAGCAATGATGCTCCTGAGGACACGGGAACCCTGGAACTCTTAAACGCCCTCACCAAAGACCCTGGCTTCGGGACCCGCTGTATGGAAGGAAACCCAATCCCAGACACGCCCTGCCAGGCAGGGGAGGAAGAGTGGACCACTGCCCCAGTTCCCCAGACCATCATGGACCTCTTCCAGAATGGGAACTGGACAATGCAGAACCCTTCACCTGCATGCCAGTGTAGCAGCGACAAAATCAAGAAGATGCTGCCTGTGTGTCCCCCAGGGGCAGGGGGGCTGCCTCCTCCACAAAGAAAACAAAACACTGCAGATATCCTTCAGGACCTGACAGGAAGAAACATTTCGGATTATCTGGTGAAGACGTATGTGCAGATCATAGCCAAAAGCTTAAAGAACAAGATCTGGGTGAATGAGTTTAGGTATGGCGGCTTTTCCCTGGGTGTCAGTAATACTCAAGCACTTCCTCCGAGTCAAGAAGTTAATGATGCCATCAAACAAATGAAGAAACACCTAAAGCTGGCCAAGGACAGTTCTGCAGATCGATTTCTCAACAGCTTGGGAAGATTTATGACAGGACTGGACACCAAAAATAATGTCAAGGTGTGGTTCAATAACAAGGGCTGGCATGCAATCAGCTCTTTCCTGAATGTCATCAACAATGCCATTCTCCGGGCCAACCTGCAAAAGGGAGAGAACCCTAGCCATTATGGAATTACTGCTTTCAATCATCCCCTGAATCTCACCAAGCAGCAGCTCTCAGAGGTGGCTCTGATGACCACATCAGTGGATGTCCTTGTGTCCATCTGTGTCATCTTTGCAATGTCCTTCGTCCCAGCCAGCTTTGTCGTATTCCTGATCCAGGAGCGGGTCAGCAAAGCAAAACACCTGCAGTTCATCAGTGGAGTGAAGCCTGTCATCTACTGGCTCTCTAATTTTGTCTGGGATATGTGCAATTACGTTGTCCCTGCCACACTGGTCATTATCATCTTCATCTGCTTCCAGCAGAAGTCCTATGTGTCCTCCACCAATCTGCCTGTGCTAGCCCTTCTACTTTTGCTGTATGGGTGGTCAATCACACCTCTCATGTACCCAGCCTCCTTTGTGTTCAAGATCCCCAGCACAGCCTATGTGGTGCTCACCAGCGTGAACCTCTTCATTGGCATTAATGGCAGCGTGGCCACCTTTGTGCTGGAGCTGTTCACCGACAATAAGCTGAATAATATCAATGATATCCTGAAGTCCGTGTTCTTGATCTTCCCACATTTTTGCCTGGGACGAGGGCTCATCGACATGGTGAAAAACCAGGCAATGGCTGATGCCCTGGAAAGGTTTGGGGAGAATCGCTTTGTGTCACCATTATCTTGGGACTTGGTGGGACGAAACCTCTTCGCCATGGCCGTGGAAGGGGTGGTGTTCTTCCTCATTACTGTTCTGATCCAGTACAGATTCTTCATCAGGCCCAGACCTGTAAATGCAAAGCTATCTCCTCTGAATGATGAAGATGAAGATGTGAGGCGGGAAAGACAGAGAATTCTTGATGGTGGAGGCCAGAATGACATCTTAGAAATCAAGGAGTTGACGAAGATATATAGAAGGAAGCGGAAGCCTGCTGTTGACAGGATTTGCGTGGGCATTCCTCCTGGTGAGTGCTTTGGGCTCCTGGGAGTTAATGGGGCTGGAAAATCATCAACTTTCAAGATGTTAACAGGAGATACCACTGTTACCAGAGGAGATGCTTTCCTTAACAAAAATAGTATCTTATCAAACATCCATGAAGTACATCAGAACATGGGCTACTGCCCTCAGTTTGATGCCATCACAGAGCTGTTGACTGGGAGAGAACACGTGGAGTTCTTTGCCCTTTTGAGAGGAGTCCCAGAGAAAGAAGTTGGCAAGGTTGGTGAGTGGGCGATTCGGAAACTGGGCCTCGTGAAGTATGGAGAAAAATATGCTGGTAACTATAGTGGAGGCAACAAACGCAAGCTCTCTACAGCCATGGCTTTGATCGGCGGGCCTCCTGTGGTGTTTCTGGATGAACCCACCACAGGCATGGATCCCAAAGCCCGGCGGTTCTTGTGGAATTGTGCCCTAAGTGTTGTCAAGGAGGGGAGATCAGTAGTGCTTACATCTCATAGTATGGAAGAATGTGAAGCTCTTTGCACTAGGATGGCAATCATGGTCAATGGAAGGTTCAGGTGCCTTGGCAGTGTCCAGCATCTAAAAAATAGGTTTGGAGATGGTTATACAATAGTTGTACGAATAGCAGGGTCCAACCCGGACCTGAAGCCTGTCCAGGATTTCTTTGGACTTGCATTTCCTGGAAGTGTTCTAAAAGAGAAACACCGGAACATGCTACAATACCAGCTTCCATCTTCATTATCTTCTCTGGCCAGGATATTCAGCATCCTCTCCCAGAGCAAAAAGCGACTCCACATAGAAGACTACTCTGTTTCTCAGACAACACTTGACCAAGTATTTGTGAACTTTGCCAAGGACCAAAGTGATGATGACCACTTAAAAGACCTCTCATTACACAAAAACCAGACAGTAGTGGACGTTGCAGTTCTCACATCTTTTCTACAGGATGAGAAAGTGAAAGAAAGCTATGTATGA	EWSKMADHVQT*SFKISWWTMKPSLGSCITTSLSQSLLWTRC*GLMSFSTRYFCKATSYI*QVCAMDQNQKR*FNLVTKKFLSFVAYQGRNWLQQSEYFVPTWTS*SQS*EH*TLHLPSRARSWLKPQKHCCIVLGLWPRSCSA*EAGVTCDRR*CF*PM*TAPAPPPKSTRLCLVLSAGIPREGG*RSSLSTGMRTTTTKPSLEAMALRKMLKPSMTTLQLLTAMI**RIWSLVLFPALSGKL*SRCSLGRSCIHLTLQPQGRSWLR*TRPSRNWLCSMIWKACGRNSAPRSGPSWRTAKKWTLSGCCWTAGTMTTFGNSSWMA*IGQPKTSWRFWPSTQRMSSPVMVLCTPGEKLSTRLTRQSGPYLASWSVST*TS*NP*QQKSGSSTSPWSCWMRGSSGLVLCSLELLQAALSCPIMSSTRSEWTLTMWRGQIKSRMGTGTLVLELTPLRTCGTSGGASPTCRMWWSRQSSGC*RAPRRKLVSICNRCPIPVTLMTSFCG**AGQCPSS*RWPGFTQWL*SSRASCMRRRHG*KRPCGSWAWTTASSGLAGSLVASFLFL*ALAC*WSS*S*ETCCPTVIPAWCLSSCPCLLW*QSCSAS*LAHSSPEPTWQQPVGASSTSRCTCPTSCVWHGRTTWASHSRSSLACCLLWLLGLAVSTLPFLRSRALECSGTTCLRVLWRKMASISPLRSP*CCLTPSSMG**PGTLRLSFQASTEFPGPGIFLAPSPTGLARKVMRRATLVPTRREYQKSAWRRNPPT*SWACPFRTW*KSTEMG*RWLSMAWH*IFMRARSPPSWATMERGRRPPCQS*PGCSPRPRAPPTSWEKTFALR*APSGRTWGSVPSITCCLTC*LSKNTSGSMPA*KGSLRST*RRRWSRWPWMLVCHQAS*KAKQASCQVECRESYLWPWPLSGDLRLSFWMNPQLVWTLTPAGEYGSCC*NTDKAAPLFSLHTTWMKRTSWGTGLPSSPMGSCAVWAPPCF*RTSWEQATT*PWSRKMWNPPSVPAETVVALCHT*KRWCLSFPQLGRVEAEEERCRGWWR*LKMSLLSPTSSGSMCLKPGWWKT*GMS*PMCCHMKLLRREPLWNSFMRLMTGSQTWAFLVMASQRRPWKKYSSRWPKRVGWMLRPQMVPCQQDETGGPSGTSRAVFARSLKMMLLIQMILT*TQNPERQTCSVGWMAKGPTR*KAGNLHSNSLWPFCGRDC*LPDGVGKDFLLRLSCQLCLSALPLCSA*SCHPLASTPAWNFSPGCTTNSTHLSAMMLLRTREPWNS*TPSPKTLASGPAVWKETQSQTRPARQGRKSGPLPQFPRPSWTSSRMGTGQCRTLHLHASVAATKSRRCCLCVPQGQGGCLLHKENKTLQISFRT*QEETFRIIW*RRMCRS*PKA*RTRSG*MSLGMAAFPWVSVILKHFLRVKKLMMPSNK*RNT*SWPRTVLQIDFSTAWEDL*QDWTPKIMSRCGSITRAGMQSALS*MSSTMPFSGPTCKRERTLAIMELLLSIIP*ISPSSSSQRWL**PHQWMSLCPSVSSLQCPSSQPALSYS*SRSGSAKQNTCSSSVE*SLSSTGSLILSGICAITLSLPHWSLSSSSASSRSPMCPPPICLC*PFYFCCMGGQSHLSCTQPPLCSRSPAQPMWCSPA*TSSLALMAAWPPLCWSCSPTIS*IISMIS*SPCS*SSHIFAWDEGSSTW*KTRQWLMPWKGLGRIALCHHYLGTWWDETSSPWPWKGWCSSSLLF*SSTDSSSGPDL*MQSYLL*MMKMKM*GGKDREFLMVEARMTS*KSRS*RRYIEGSGSLLLTGFAWAFLLVSALGSWELMGLENHQLSRC*QEIPLLPEEMLSLTKIVSYQTSMKYIRTWATALSLMPSQSC*LGENTWSSLPF*EESQRKKLARLVSGRFGNWAS*SMEKNMLVTIVEATNASSLQPWL*SAGLLWCFWMNPPQAWIPKPGGSCGIVP*VLSRRGDQ*CLHLIVWKNVKLFALGWQSWSMEGSGALAVSSI*KIGLEMVIQ*LYE*QGPTRT*SLSRISLDLHFLEVF*KRNTGTCYNTSFHLHYLLWPGYSASSPRAKSDST*KTTLFLRQHLTKYL*TLPRTKVMMTT*KTSHYTKTRQ*WTLQFSHLFYRMRK*KKAMY
ZC3H15--ITGAV	chr2:186486457:+	chr2:186602021:+	1	0	0	0	FALSE	TRUE	FALSE	FRAMESHIFT	atgccccccaagaaacaggctcaggccgggggcagcaaaaaggcggagcaaaaaaagaaggagaagattatcgaaCCGGATGTTTCTTCTCGTGGGAGCTCCCAAAGCAAACACCACCCAGCCTGGGATTGTGGAAGGAGGGCAGGTCCTCAAATGTGACTGGTCTTCTACCCGCCGGTGCCAGCCAATTGAATTTGATGCAACAGGCAATAGAGATTATGCCAAGGATGATCCATTGGAATTTAAGTCCCATCAGTGGTTTGGAGCATCTGTGAGGTCGAAACAGGATAAAATTTTGGCCTGTGCCCCATTGTACCATTGGAGAACTGAGATGAAACAGGAGCGAGAGCCTGTTGGAACATGCTTTCTTCAAGATGGAACAAAGACTGTTGAGTATGCTCCATGTAGATCACAAGATATTGATGCTGATGGACAGGGATTTTGTCAAGGAGGATTCAGCATTGATTTTACTAAAGCTGACAGAGTACTTCTTGGTGGTCCTGGTAGCTTTTATTGGCAAGGTCAGCTTATTTCGGATCAAGTGGCAGAAATCGTATCTAAATACGACCCCAATGTTTACAGCATCAAGTATAATAACCAATTAGCAACTCGGACTGCACAAGCTATTTTTGATGACAGCTATTTGGGTTATTCTGTGGCTGTCGGAGATTTCAATGGTGATGGCATAGATGACTTTGTTTCAGGAGTTCCAAGAGCAGCAAGGACTTTGGGAATGGTTTATATTTATGATGGGAAGAACATGTCCTCCTTATACAATTTTACTGGCGAGCAGATGGCTGCATATTTCGGATTTTCTGTAGCTGCCACTGACATTAATGGAGATGATTATGCAGATGTGTTTATTGGAGCACCTCTCTTCATGGATCGTGGCTCTGATGGCAAACTCCAAGAGGTGGGGCAGGTCTCAGTGTCTCTACAGAGAGCTTCAGGAGACTTCCAGACGACAAAGCTGAATGGATTTGAGGTCTTTGCACGGTTTGGCAGTGCCATAGCTCCTTTGGGAGATCTGGACCAGGATGGTTTCAATGATATTGCAATTGCTGCTCCATATGGGGGTGAAGATAAAAAAGGAATTGTTTATATCTTCAATGGAAGATCAACAGGCTTGAACGCAGTCCCATCTCAAATCCTTGAAGGGCAGTGGGCTGCTCGAAGCATGCCACCAAGCTTTGGCTATTCAATGAAAGGAGCCACAGATATAGACAAAAATGGATATCCAGACTTAATTGTAGGAGCTTTTGGTGTAGATCGAGCTATCTTATACAGGGCCAGACCAGTTATCACTGTAAATGCTGGTCTTGAAGTGTACCCTAGCATTTTAAATCAAGACAATAAAACCTGCTCACTGCCTGGAACAGCTCTCAAAGTTTCCTGTTTTAATGTTAGGTTCTGCTTAAAGGCAGATGGCAAAGGAGTACTTCCCAGGAAACTTAATTTCCAGGTGGAACTTCTTTTGGATAAACTCAAGCAAAAGGGAGCAATTCGACGAGCACTGTTTCTCTACAGCAGGTCCCCAAGTCACTCCAAGAACATGACTATTTCAAGGGGGGGACTGATGCAGTGTGAGGAATTGATAGCGTATCTGCGGGATGAATCTGAATTTAGAGACAAACTCACTCCAATTACTATTTTTATGGAATATCGGTTGGATTATAGAACAGCTGCTGATACAACAGGCTTGCAACCCATTCTTAACCAGTTCACGCCTGCTAACATTAGTCGACAGGCTCACATTCTACTTGACTGTGGTGAAGACAATGTCTGTAAACCCAAGCTGGAAGTTTCTGTAGATAGTGATCAAAAGAAGATCTATATTGGGGATGACAACCCTCTGACATTGATTGTTAAGGCTCAGAATCAAGGAGAAGGTGCCTACGAAGCTGAGCTCATCGTTTCCATTCCACTGCAGGCTGATTTCATCGGGGTTGTCCGAAACAATGAAGCCTTAGCAAGACTTTCCTGTGCATTTAAGACAGAAAACCAAACTCGCCAGGTGGTATGTGACCTTGGAAACCCAATGAAGGCTGGAACTCAACTCTTAGCTGGTCTTCGTTTCAGTGTGCACCAGCAGTCAGAGATGGATACTTCTGTGAAATTTGACTTACAAATCCAAAGCTCAAATCTATTTGACAAAGTAAGCCCAGTTGTATCTCACAAAGTTGATCTTGCTGTTTTAGCTGCAGTTGAGATAAGAGGAGTCTCGAGTCCTGATCATGTCTTTCTTCCGATTCCAAACTGGGAGCACAAGGAGAACCCTGAGACTGAAGAAGATGTTGGGCCAGTTGTTCAGCACATCTATGAGCTGAGAAACAATGGTCCAAGTTCATTCAGCAAGGCAATGCTCCATCTTCAGTGGCCTTACAAATATAATAATAACACTCTGTTGTATATCCTTCATTATGATATTGATGGACCAATGAACTGCACTTCAGATATGGAGATCAACCCTTTGAGAATTAAGATCTCATCTTTGCAAACAACTGAAAAGAATGACACGGTTGCCGGGCAAGGTGAGCGGGACCATCTCATCACTAAGCGGGATCTTGCCCTCAGTGAAGGAGATATTCACACTTTGGGTTGTGGAGTTGCTCAGTGCTTGAAGATTGTCTGCCAAGTTGGGAGATTAGACAGAGGAAAGAGTGCAATCTTGTACGTAAAGTCATTACTGTGGACTGAGACTTTTATGAATAAAGAAAATCAGAATCATTCCTATTCTCTGAAGTCGTCTGCTTCATTTAATGTCATAGAGTTTCCTTATAAGAATCTTCCAATTGAGGATATCACCAACTCCACATTGGTTACCACTAATGTCACCTGGGGCATTCAGCCAGCGCCCATGCCTGTGCCTGTGTGGGTGATCATTTTAGCAGTTCTAGCAGGATTGTTGCTACTGGCTGTTTTGGTATTTGTAATGTACAGGATGGGCTTTTTTAAACGGGTCCGGCCACCTCAAGAAGAACAAGAAAGGGAGCAGCTTCAACCTCATGAAAATGGTGAAGGAAACTCAGAAACTTAA	MPPKKQAQAGGSKKAEQKKKEKIIEPDVSSRGSSQSKHHPAWDCGRRAGPQM*LVFYPPVPAN*I*CNRQ*RLCQG*SIGI*VPSVVWSICEVETG*NFGLCPIVPLEN*DETGARACWNMLSSRWNKDC*VCSM*ITRY*C*WTGILSRRIQH*FY*S*QSTSWWSW*LLLARSAYFGSSGRNRI*IRPQCLQHQV**PISNSDCTSYF**QLFGLFCGCRRFQW*WHR*LCFRSSKSSKDFGNGLYL*WEEHVLLIQFYWRADGCIFRIFCSCH*H*WR*LCRCVYWSTSLHGSWL*WQTPRGGAGLSVSTESFRRLPDDKAEWI*GLCTVWQCHSSFGRSGPGWFQ*YCNCCSIWG*R*KRNCLYLQWKINRLERSPISNP*RAVGCSKHATKLWLFNERSHRYRQKWISRLNCRSFWCRSSYLIQGQTSYHCKCWS*SVP*HFKSRQ*NLLTAWNSSQSFLF*C*VLLKGRWQRSTSQET*FPGGTSFG*TQAKGSNSTSTVSLQQVPKSLQEHDYFKGGTDAV*GIDSVSAG*I*I*RQTHSNYYFYGISVGL*NSC*YNRLATHS*PVHAC*H*STGSHST*LW*RQCL*TQAGSFCR**SKEDLYWG*QPSDIDC*GSESRRRCLRS*AHRFHSTAG*FHRGCPKQ*SLSKTFLCI*DRKPNSPGGM*PWKPNEGWNSTLSWSSFQCAPAVRDGYFCEI*LTNPKLKSI*QSKPSCISQS*SCCFSCS*DKRSLES*SCLSSDSKLGAQGEP*D*RRCWASCSAHL*AEKQWSKFIQQGNAPSSVALQI***HSVVYPSL*Y*WTNELHFRYGDQPFEN*DLIFANN*KE*HGCRAR*AGPSHH*AGSCPQ*RRYSHFGLWSCSVLEDCLPSWEIRQRKECNLVRKVITVD*DFYE*RKSESFLFSEVVCFI*CHRVSL*ESSN*GYHQLHIGYH*CHLGHSASAHACACVGDHFSSSSRIVATGCFGICNVQDGLF*TGPATSRRTRKGAASTS*KW*RKLRNL
ZCCHC8--RSRC2	chr12:122489386:-	chr12:122506923:-	1	0	0	0	FALSE	TRUE	TRUE	INFRAME	atggccgcagaggtgtattttggcgatctagagctcttcgagccgttcgaccacccagaggagtcgattccgaagcccgttcacactcgcttcaaggacgacgacggcgacgaggaggacgaaaatggggtcggcgacgcggagctacgggagcggcttcggcagtgcgaggagaccatcgagcagctccgcgccgagaatcaagaacttaaacgaaaattgaacattctgactcgaccgagtggaatattggtgaacgatactaagttagatggacctatattacagattctattcatgaacaatgctatttcaaagcaatatcatcaagaaatagaggaatttgtatcaaatttagtaaaaagatttgaggaacagcagaaaaatgatgtggaaaagacttcctttaatcttttgccccagccatccagtattgtgctagaggaggaccacaaagtggaagagtcctgtgccattaaaaacaacaaggaagctttcagtGACAAATCCCAATCTGCTGAAATATGGGAAAAATTGAATTTTGGAAACAAGGACCAAAATGTCAAATTTAGGAAATTGATGGGTATTAAGAGTGAAGATGAAGCTGGATGTAGCTCAGTTGATGAAGAAAGTTACAAGACTCTGAAGCAGCAGGAAGAAGTATTTCGAAATTTAGATGCTCAGTATGAAATGGCAAGATCACAAACCCACACACAAAGAGGAATGGGTTTGGGTTTCACATCTTCAATGCGAGGAATGGATGCAGTTTGA	MAAEVYFGDLELFEPFDHPEESIPKPVHTRFKDDDGDEEDENGVGDAELRERLRQCEETIEQLRAENQELKRKLNILTRPSGILVNDTKLDGPILQILFMNNAISKQYHQEIEEFVSNLVKRFEEQQKNDVEKTSFNLLPQPSSIVLEEDHKVEESCAIKNNKEAFSDKSQSAEIWEKLNFGNKDQNVKFRKLMGIKSEDEAGCSSVDEESYKTLKQQEEVFRNLDAQYEMARSQTHTQRGMGLGFTSSMRGMDAV*
ZNF350--FPR1	chr19:51974346:-	chr19:51747005:-	1	0	0	0	FALSE	FALSE	FALSE	.	.	.
ZNF350--FPR1	chr19:51974346:-	chr19:51777783:-	1	0	0	0	FALSE	FALSE	FALSE	.	.	.
ZNF736P9Y--PKN2	chrY:8111850:-	chr1:88740988:+	1	0	0	0	FALSE	FALSE	FALSE	.	.	.
AIDA--GATAD2B	chr1:222693789:-	chr1:153828348:-	0	0	1	0	FALSE	FALSE	FALSE	.	.	.
AL121987.1--SMYD3	chr1:160064917:+	chr1:245929937:-	0	2	0	0	FALSE	FALSE	FALSE	.	.	.
ATP11A--ANKRD22	chr13:112690455:+	chr10:88832026:-	0	1	0	0	FALSE	FALSE	FALSE	INFRAME	atggactgcagcctcgtgcggacgctcgtgcacagatacCCCATCTGCCAAGCAGCCTATCAGAATGACTTTGGACAAGTGTGGCGGTGGGTGAAAGAAGACAGCAGCTATGCCAACGTTCAAGATGGCTTTAATGGAGACACGCCCCTGATCTGTGCTTGCAGGCGAGGGCATGTGAGAATCGTTTCCTTCCTTTTAAGAAGAAATGCTAATGTCAACCTCAAAAACCAGAAAGAGAGAACCTGCTTGCATTATGCTGTGAAGAAAAAATTTACCTTCATTGATTATCTACTAATTATCCTCTTAATGCCTGTTCTGCTTATTGGGTATTTCCTCATGGTATCAAAGACAAAGCAGAATGAGGCTCTTGTACGAATGCTACTTGATGCTGGCGTCGAAGTTAATGCTACAGATTGTTATGGCTGTACCGCATTACATTATGCCTGTGAAATGAAAAACCAGTCTCTTATCCCTCTGCTCTTGGAAGCCCGTGCAGACCCCACAATAAAGAATAAGCATGGTGAGAGCTCACTGGATATTGCACGGAGATTAAAATTTTCCCAGATTGAATTAATGCTAAGGAAAGCATTGTAA	MDCSLVRTLVHRYPICQAAYQNDFGQVWRWVKEDSSYANVQDGFNGDTPLICACRRGHVRIVSFLLRRNANVNLKNQKERTCLHYAVKKKFTFIDYLLIILLMPVLLIGYFLMVSKTKQNEALVRMLLDAGVEVNATDCYGCTALHYACEMKNQSLIPLLLEARADPTIKNKHGESSLDIARRLKFSQIELMLRKAL*
C22orf39--IGH@-ext	chr22:19356982:-	chr14:105644791:-	0	1	0	0	FALSE	FALSE	FALSE	.	.	.
CDC42--AL445253.1	chr1:22052742:+	chr1:22154903:+	0	0	2	0	FALSE	FALSE	FALSE	.	.	.
DMKN--KRT1	chr19:35499958:-	chr12:52676495:-	0	0	0	1	FALSE	FALSE	FALSE	INFRAME	atgaagttccaggggcccctggcctgcctcctgctggccctctgcctgggcagtggggaggctggccccctgcagagcggagaggaaagcactgggacaaatattggggaggcccttggacatggcctgggagacgccctgagcgaaggggtgggaaaggccattggcaaagaggccggaggggcagctggctctaaagtcagtgaggcccttggccaagggaccagagaagcagttggcactggagtcaggcaggttccaggctttggcgtagcagatgctttgggcaacagggtcggggaagcagcccatgctctgggaaacactgggcacgagattggcagacaggcagaagatgtcattcgacacggagcagatgctgtccgcggctcctggcagggggtgcctggccacaatggtgcttgggaaacttctggaggccatggcatctttggctctcaaggtggccttggaggccagggccagggcaatcctggaggtctggggactccgtgggtccacggataccccggaaactcagcaggcagctttggaatgaatcctcagggagctccctggggtcaaggaggcaatggagggccaccaaactttgggaccaacactcagggagctgtggcccagcctggctatggttcagtgagagccagcaaccagaatgaagggtgcacgaatcccccaccatctggctcaggtggaggctccagcaactctgggggaggcagcggctcacagtcgggcagcagtggcagtggcagcaatggtgacaacaacaatggcagcagcagtggtggcagcagcagtggcagcagcagtggcggcagcagtggcggcagcagtggtggcagcagtggcaacagtggtggcagcagaggtgacagcggcagtgagtcctcctggggatccagcaccggctcctcctccggcaaccacggtgggagcggcggaggaaatggacataaacccgggtgtgaaaagccagggaatgaagcccgcgggagcggggaatctgggattcagaactctgagacgtctcctgggatgtttaactttgacactttctggaagaattttaaatccaagctgggtttcatcaactgggatgccataaacaagaaccaggtcccgccccccagcacccgagccctcctctacttcagccgactctgggaggatttcaaacagaacactcctttcctcaactggaaagcaattattgagggtgcggacgcgtcatcactgcagaaacgtgcaggcagagacgatcagaactacaattacaaccagcatgcgtatcccactgcctatggtgggaagtactcagtcaagacccctgcaaagATCTCCAACTTGCAGCAGTCCATCAGTGATGCAGAGCAGCGTGGCGAGAATGCCCTCAAGGATGCCAAGAACAAGCTGAATGACCTGGAGGATGCCCTGCAGCAGGCCAAGGAAGACCTGGCCCGCCTGCTGCGCGACTACCAGGAGCTGATGAACACAAAGCTGGCCCTGGATCTGGAGATTGCCACCTACAGGACCCTCCTGGAGGGAGAAGAAAGCAGGATGTCTGGAGAATGTGCCCCGAACGTGAGTGTGTCTGTGAGCACAAGCCACACCACCATCAGTGGAGGTGGCAGCCGAGGAGGTGGCGGCGGTGGCTACGGCTCTGGAGGTAGCAGCTATGGCTCCGGAGGTGGTAGCTATGGTTCTGGAGGTGGCGGCGGCGGCGGCCGTGGCAGCTATGGCTCCGGAGGTAGCAGCTACGGCTCCGGAGGTGGCAGCTATGGCTCTGGAGGTGGCGGCGGCGGCCATGGCAGCTACGGCTCCGGAAGCAGCAGTGGGGGCTACAGAGGTGGCTCTGGAGGCGGCGGCGGCGGCAGCTCTGGCGGCCGGGGCTCTGGCGGCGGGAGCTCTGGAGGCTCCATAGGAGGCCGGGGATCCAGCTCTGGGGGTGTCAAGTCCTCTGGTGGCAGTTCCAGCGTGAAGTTTGTTTCTACCACTTATTCCGGAGTAACCAGATAA	MKFQGPLACLLLALCLGSGEAGPLQSGEESTGTNIGEALGHGLGDALSEGVGKAIGKEAGGAAGSKVSEALGQGTREAVGTGVRQVPGFGVADALGNRVGEAAHALGNTGHEIGRQAEDVIRHGADAVRGSWQGVPGHNGAWETSGGHGIFGSQGGLGGQGQGNPGGLGTPWVHGYPGNSAGSFGMNPQGAPWGQGGNGGPPNFGTNTQGAVAQPGYGSVRASNQNEGCTNPPPSGSGGGSSNSGGGSGSQSGSSGSGSNGDNNNGSSSGGSSSGSSSGGSSGGSSGGSSGNSGGSRGDSGSESSWGSSTGSSSGNHGGSGGGNGHKPGCEKPGNEARGSGESGIQNSETSPGMFNFDTFWKNFKSKLGFINWDAINKNQVPPPSTRALLYFSRLWEDFKQNTPFLNWKAIIEGADASSLQKRAGRDDQNYNYNQHAYPTAYGGKYSVKTPAKISNLQQSISDAEQRGENALKDAKNKLNDLEDALQQAKEDLARLLRDYQELMNTKLALDLEIATYRTLLEGEESRMSGECAPNVSVSVSTSHTTISGGGSRGGGGGGYGSGGSSYGSGGGSYGSGGGGGGGRGSYGSGGSSYGSGGGSYGSGGGGGGHGSYGSGSSSGGYRGGSGGGGGGSSGGRGSGGGSSGGSIGGRGSSSGGVKSSGGSSSVKFVSTTYSGVTR*
ECH1--DNM3OS	chr19:38831078:-	chr1:172142213:-	0	1	0	0	FALSE	FALSE	FALSE	.	.	.
EVA1A--GCFC2	chr2:75526112:-	chr2:75670284:-	0	1	0	0	FALSE	FALSE	FALSE	.	.	.
FBXL20--SLC4A1	chr17:39401361:-	chr17:44262934:-	0	0	2	0	FALSE	FALSE	FALSE	.	.	.
HLA-DQB1--IGH-@-ext	chr6:32661526:-	chr14:106538217:+	0	1	0	0	FALSE	FALSE	FALSE	.	.	.
IDUA--IGH@-ext	chr4:1003052:+	chr14:105708668:-	0	1	0	0	FALSE	FALSE	FALSE	.	.	.
IGH-@-ext--KRT10	chr14:105741734:+	chr17:40820569:-	0	1	1	0	FALSE	FALSE	FALSE	.	.	.
IGH-@-ext--KRT10	chr14:105741919:+	chr17:40822397:-	0	0	2	0	FALSE	FALSE	FALSE	.	.	.
IGH-@-ext--KRT10	chr14:105741928:+	chr17:40822388:-	0	0	2	0	FALSE	FALSE	FALSE	.	.	.
IGH-@-ext--KRT16	chr14:105741928:+	chr17:41612395:-	0	0	2	0	FALSE	FALSE	FALSE	.	.	.
IGH-@-ext--KRT16	chr14:105743066:+	chr17:41612414:-	0	0	2	0	FALSE	FALSE	FALSE	.	.	.
IGH-@-ext--KRT16	chr14:105769692:+	chr17:41612395:-	0	0	2	0	FALSE	FALSE	FALSE	.	.	.
IGH-@-ext--MT-RNR1	chr14:105769836:+	chrM:702:+	0	1	0	0	FALSE	FALSE	FALSE	.	.	.
IGH-@-ext--MT-RNR2	chr14:105769828:+	chrM:1690:+	0	1	0	0	FALSE	FALSE	FALSE	.	.	.
IGH-@-ext--MT-RNR2	chr14:105769828:+	chrM:1693:+	0	1	0	0	FALSE	FALSE	FALSE	.	.	.
IGH-@-ext--MT-RNR2	chr14:105769836:+	chrM:2215:+	0	1	0	0	FALSE	FALSE	FALSE	.	.	.
IGH-@-ext--NLGN4Y	chr14:105743063:+	chrY:14524533:+	0	2	0	0	FALSE	FALSE	FALSE	.	.	.
IGH-@-ext--TNFRSF10B	chr14:105743071:+	chr8:23028497:-	0	0	4	0	FALSE	FALSE	FALSE	.	.	.
IGH@-ext--MT-RNR1	chr14:105708085:-	chrM:796:+	0	1	0	0	FALSE	FALSE	FALSE	.	.	.
IGH@-ext--MT-RNR2	chr14:105708070:-	chrM:1691:+	0	1	0	0	FALSE	FALSE	FALSE	.	.	.
IGH@-ext--MT-RNR2	chr14:105708085:-	chrM:1678:+	0	1	0	0	FALSE	FALSE	FALSE	.	.	.
IGH@-ext--MT-RNR2	chr14:105708088:-	chrM:1894:+	0	1	0	0	FALSE	FALSE	FALSE	.	.	.
IGH@-ext--MT-RNR2	chr14:105708094:-	chrM:2175:+	0	1	0	0	FALSE	FALSE	FALSE	.	.	.
IGL-@-ext--KRT10	chr22:22895545:-	chr17:40822195:-	0	0	2	0	FALSE	FALSE	FALSE	.	.	.
IGL-@-ext--KRT10	chr22:22895546:-	chr17:40822196:-	0	1	1	0	FALSE	FALSE	FALSE	.	.	.
IGL-@-ext--KRT10	chr22:22901144:-	chr17:40822193:-	0	0	2	0	FALSE	FALSE	FALSE	.	.	.
IGL-@-ext--KRT10	chr22:22901164:-	chr17:40822212:-	0	0	1	0	FALSE	FALSE	FALSE	.	.	.
IGL-@-ext--KRT10	chr22:22906513:-	chr17:40822196:-	0	1	1	0	FALSE	FALSE	FALSE	.	.	.
IGL-@-ext--KRT16	chr22:22895550:-	chr17:41612390:-	0	0	1	0	FALSE	FALSE	FALSE	.	.	.
IGL-@-ext--KRT16	chr22:22901147:-	chr17:41612434:-	0	0	2	0	FALSE	FALSE	FALSE	.	.	.
IGL-@-ext--KRT16	chr22:22906513:-	chr17:41612434:-	0	1	0	0	FALSE	FALSE	FALSE	.	.	.
ITGB3--IGL@-ext	chr17:47312036:+	chr22:22899621:+	0	1	0	0	FALSE	FALSE	FALSE	.	.	.
KAT6B--ZNF503-AS1	chr10:74843478:+	chr10:75358510:+	0	1	1	0	FALSE	TRUE	TRUE	.	.	.
KRT13--KRT3	chr17:41505292:-	chr12:52795771:-	0	0	1	0	FALSE	FALSE	FALSE	INFRAME	atgagcctccgcctgcagagctcctctgccagctatggaggtggtttcgggggtggctcttgccagctgggaggaggccgtggtgtctctacctgttcaactcggtttgtgtccgggggatcagctgggggctatggaggcggcgtgagctgtggttttggtggaggggctggtagtggctttggaggtggctatggaggtggccttggaggtggctatggaggtggccttggaggtggctttggtgggggttttgctgGTGGCTATGGAGGTGGCTTTGGGAGCGGCTATGGAGGTGGCTTTGGTGGTGGCTTTGGTGGTGGCAGAGGAATGGGAGGTGGCTTTGGTGGAGCTGGTGGCTTTGGAGGGGCTGGTGGCTTTGGAGGGGCTGGTGGCTTTGGTGGTCCTGGTGGCTTTGGTGGGTCTGGTGGCTTTGGTGGGCCTGGCAGCTTGGGCAGTCCTGGTGGCTTTGGCCCTGGGGGCTTTCCTGGGGGAATTCAGGAAGTGACTATCAACCAGAGTCTCCTGCAGCCCCTCAATGTGGAGATCGACCCCCAGATTGGGCAAGTAAAGGCCCAGGAGCGGGAACAGATCAAGACCCTCAACAACAAGTTTGCCTCCTTCATTGACAAGGTGCGGTTCCTGGAGCAACAGAACAAAGTCCTGGAGACCAAGTGGAACCTGCTCCAGCAGCAGGGCACAAGTTCCATCTCAGGCACAAACAACCTTGAGCCTCTTTTTGAGAATCACATCAACTACCTGCGGAGCTACCTGGACAACATCCTCGGGGAGAGAGGGCGCCTGGACTCTGAGCTGAAGAACATGGAGGACCTGGTGGAAGACTTCAAGAAGAAATATGAGGATGAAATCAATAAACGTACAGCTGCTGAGAATGAATTTGTGACTCTGAAGAAGGATGTGGACAGTGCCTATATGAACAAGGTGGAGCTTCAGGCCAAAGTGGATGCCTTGATAGATGAGATCGACTTCTTAAGGACCCTCTACGACGCTGAGCTATCTCAGATGCAGAGCCACATCAGTGACACATCTGTGGTGCTGTCCATGGACAATAATCGCTCCCTGGACCTGGACAGCATCATTGCTGAAGTTCGTGCACAGTATGAGGATATCGCTCAGAGAAGCAAGGCCGAAGCTGAGGCCCTGTACCAGACCAAGTTGGGGGAGCTGCAGACCACGGCTGGCAGGCATGGGGATGACCTAAGAAATACCAAGAGCGAGATCATAGAGCTCAACAGAATGATCCAGAGGCTGCGGGCAGAGATCGAGGGTGTCAAGAAGCAGAATGCCAACCTGCAGACGGCCATTGCCGAGGCCGAGCAGCATGGAGAGATGGCCCTCAAGGATGCCAATGCCAAGCTCCAAGAGCTGCAGGCTGCTCTACAGCAGGCGAAGGATGACCTGGCGCGGCTGCTACGTGACTACCAGGAGCTGATGAATGTCAAGCTGGCCCTGGACGTGGAGATCGCCACCTACCGCAAGCTGCTGGAGGGCGAGGAGTACAGGATGTCTGGAGAGTGTCCGAGTGCTGTCAGCATCTCCGTGGTCAGCAGCAGCACGACTTCCGCCTCCGCAGGTGGCTATGGAGGAGGTTACGGCGGAGGCATGGGCGGTGGTTTAGGAGGTGGCTTCAGTGCGGGCGGCGGCTCAGGCAGTGGCTTTGGCCGGGGAGGCGGCGGTGGAATCGGCGGTGGATTTGGCGGCGGCAGCAGCGGTTTCAGCGGTGGCAGCGGCTTTGGCTCCATCTCTGGCGCCCGCTATGGAGTCAGTGGCGGGGGCTTCAGCTCGGCCAGCAACCGGGGCGGCAGCATCAAGTTCTCCCAGTCCTCCCAGTCCTCCCAGCGCTACTCCAGATAA	MSLRLQSSSASYGGGFGGGSCQLGGGRGVSTCSTRFVSGGSAGGYGGGVSCGFGGGAGSGFGGGYGGGLGGGYGGGLGGGFGGGFAGGYGGGFGSGYGGGFGGGFGGGRGMGGGFGGAGGFGGAGGFGGAGGFGGPGGFGGSGGFGGPGSLGSPGGFGPGGFPGGIQEVTINQSLLQPLNVEIDPQIGQVKAQEREQIKTLNNKFASFIDKVRFLEQQNKVLETKWNLLQQQGTSSISGTNNLEPLFENHINYLRSYLDNILGERGRLDSELKNMEDLVEDFKKKYEDEINKRTAAENEFVTLKKDVDSAYMNKVELQAKVDALIDEIDFLRTLYDAELSQMQSHISDTSVVLSMDNNRSLDLDSIIAEVRAQYEDIAQRSKAEAEALYQTKLGELQTTAGRHGDDLRNTKSEIIELNRMIQRLRAEIEGVKKQNANLQTAIAEAEQHGEMALKDANAKLQELQAALQQAKDDLARLLRDYQELMNVKLALDVEIATYRKLLEGEEYRMSGECPSAVSISVVSSSTTSASAGGYGGGYGGGMGGGLGGGFSAGGGSGSGFGRGGGGGIGGGFGGGSSGFSGGSGFGSISGARYGVSGGGFSSASNRGGSIKFSQSSQSSQRYSR*
KRT2--KRT6C	chr12:52650339:-	chr12:52471732:-	0	1	1	0	FALSE	FALSE	FALSE	INFRAME	atgagttgtcagatctcttgcaaatctcgaggaagaggaggaggtggaggaggattccggggcttcagcagcggctcagctgtggtgtctggtggaagccggagatcaacttccagcttctcctgcttgagccgccatggtggtggtggcgggggcttcggtggaggcggctttggcagtcggagtcttgttggccttggagggaccaagagcatctccattagtgtggctggaggaggtggtggctttggcgccgctggtggatttggtggcagaggaggtggttttggaggcggcagcagctttggaggtggcagcggcttcagtggtggtggtttcggtggaggcggctttggtggaggccgctttggaggttttgggggccctggtggtgttggaggtttagggggtcctggtggctttgggcctggaggataccctggtggcatccacgaagtctctgtcaaccagagcctcctgcagcctctcaacgtgaaagttgacccagagatccagaatgtgaaggcccaagagcgtgagcagatcaaaactctcaacaacaaatttgcctccttcattgacaaggtgcggttcttggagcagcagaaccaggtgttacagaccaaatgggagctgctacaacaaatgaatgttggcacccgccccatcaacctggagcccatcttccaggggtatatcgacagcctcaagagatatctggatgggctcactgcagaaagaacatcacagaattcagagctgaataacatgcaggatcttgtggaggattataagaagaaATATGAGGATGAAATCAACAAGCGCACAGCAGCAGAGAATGAATTTGTGACTCTGAAGAAGGATGTGGATGCTGCCTACATGAACAAGGTTGAACTGCAAGCCAAGGCAGACACTCTCACAGATGAGATCAACTTCCTGAGAGCCTTGTATGATGCAGAGCTGTCCCAGATGCAGACCCACATCTCAGACACATCCGTGGTGCTATCCATGGACAACAACCGCAACCTGGACCTGGACAGCATCATCGCTGAGGTCAAGGCCCAATACGAGGAGATTGCTCAGAGGAGCCGGGCTGAGGCTGAGTCCTGGTACCAGACCAAGTACGAGGAGCTGCAGGTCACAGCAGGCAGACATGGGGACGACCTGCGCAACACCAAGCAGGAGATTGCTGAGATCAACCGCATGATCCAGAGGCTGAGATCTGAGATCGACCATGTCAAGAAGCAGTGTGCCAGCCTGCAGGCTGCCATTGCTGATGCTGAGCAGCGTGGGGAGATGGCACTCAAGGATGCTAAGAACAAGCTGGAAGGGCTGGAGGATGCCCTGCAGAAGGCCAAGCAGGACCTGGCCCGGCTGCTGAAGGAGTACCAGGAGCTGATGAATGTCAAGCTGGCCCTGGATGTGGAGATCGCCACCTACCGCAAGCTGCTGGAGGGCGAGGAGTGCAGGCTGAATGGCGAAGGCGTTGGACAAGTCAACGTCTCTGTAGTACAGTCCACCATCTCCAGTGGCTATGGCGGTGCCAGCGGTGTCGGCAGTGGCTTAGGCCTGGGTGGAGGAAGCAGCTACTCCTATGGCAGTGGTCTTGGCATTGGAGGTGGCTTCAGTTCCAGCAGTGGCAGAGCCATTGGGGGTGGCCTCAGCTCTGTTGGAGGCGGCAGTTCCACCATCAAGTACACCACCACCTCCTCCTCCAGCAGGAAGAGCTACAAGCACTAA	MSCQISCKSRGRGGGGGGFRGFSSGSAVVSGGSRRSTSSFSCLSRHGGGGGGFGGGGFGSRSLVGLGGTKSISISVAGGGGGFGAAGGFGGRGGGFGGGSSFGGGSGFSGGGFGGGGFGGGRFGGFGGPGGVGGLGGPGGFGPGGYPGGIHEVSVNQSLLQPLNVKVDPEIQNVKAQEREQIKTLNNKFASFIDKVRFLEQQNQVLQTKWELLQQMNVGTRPINLEPIFQGYIDSLKRYLDGLTAERTSQNSELNNMQDLVEDYKKKYEDEINKRTAAENEFVTLKKDVDAAYMNKVELQAKADTLTDEINFLRALYDAELSQMQTHISDTSVVLSMDNNRNLDLDSIIAEVKAQYEEIAQRSRAEAESWYQTKYEELQVTAGRHGDDLRNTKQEIAEINRMIQRLRSEIDHVKKQCASLQAAIADAEQRGEMALKDAKNKLEGLEDALQKAKQDLARLLKEYQELMNVKLALDVEIATYRKLLEGEECRLNGEGVGQVNVSVVQSTISSGYGGASGVGSGLGLGGGSSYSYGSGLGIGGGFSSSSGRAIGGGLSSVGGGSSTIKYTTTSSSSRKSYKH*
KRT2--KRT6C	chr12:52651558:-	chr12:52472280:-	0	1	1	0	FALSE	FALSE	FALSE	INFRAME	atgagttgtcagatctcttgcaaatctcgaggaagaggaggaggtggaggaggattccggggcttcagcagcggctcagctgtggtgtctggtggaagccggagatcaacttccagcttctcctgcttgagccgccatggtggtggtggcgggggcttcggtggaggcggctttggcagtcggagtcttgttggccttggagggaccaagagcatctccattagtgtggctggaggaggtggtggctttggcgccgctggtggatttggtggcagaggaggtggttttggaggcggcagcagctttggaggtggcagcggcttcagtggtggtggtttcggtggaggcggctttggtggaggccgctttggaggttttgggggccctggtggtgttggaggtttagggggtcctggtggctttgggcctggaggataccctggtggcatccacgaagtctctgtcaaccagagcctcctgcagcctctcaacgtgaaagttgacccagagatccagaatgtgaaggcccaagagcgtgagcagatcaaaactctcaacaacaaatttgcctccttcattgacaagGTGCGGTTCCTAGAGCAGCAGAACAAGGTTCTGGACACCAAGTGGACCCTGCTGCAGGAGCAGGGCACCAAGACTGTGAGGCAGAACCTGGAGCCGTTGTTCGAGCAGTACATCAACAACCTCAGGAGGCAGCTGGACAGCATCGTCGGGGAACGGGGCCGCCTGGACTCGGAGCTGAGAAACATGCAGGACCTGGTGGAGGACCTCAAGAACAAATATGAGGATGAAATCAACAAGCGCACAGCAGCAGAGAATGAATTTGTGACTCTGAAGAAGGATGTGGATGCTGCCTACATGAACAAGGTTGAACTGCAAGCCAAGGCAGACACTCTCACAGATGAGATCAACTTCCTGAGAGCCTTGTATGATGCAGAGCTGTCCCAGATGCAGACCCACATCTCAGACACATCCGTGGTGCTATCCATGGACAACAACCGCAACCTGGACCTGGACAGCATCATCGCTGAGGTCAAGGCCCAATACGAGGAGATTGCTCAGAGGAGCCGGGCTGAGGCTGAGTCCTGGTACCAGACCAAGTACGAGGAGCTGCAGGTCACAGCAGGCAGACATGGGGACGACCTGCGCAACACCAAGCAGGAGATTGCTGAGATCAACCGCATGATCCAGAGGCTGAGATCTGAGATCGACCATGTCAAGAAGCAGTGTGCCAGCCTGCAGGCTGCCATTGCTGATGCTGAGCAGCGTGGGGAGATGGCACTCAAGGATGCTAAGAACAAGCTGGAAGGGCTGGAGGATGCCCTGCAGAAGGCCAAGCAGGACCTGGCCCGGCTGCTGAAGGAGTACCAGGAGCTGATGAATGTCAAGCTGGCCCTGGATGTGGAGATCGCCACCTACCGCAAGCTGCTGGAGGGCGAGGAGTGCAGGCTGAATGGCGAAGGCGTTGGACAAGTCAACGTCTCTGTAGTACAGTCCACCATCTCCAGTGGCTATGGCGGTGCCAGCGGTGTCGGCAGTGGCTTAGGCCTGGGTGGAGGAAGCAGCTACTCCTATGGCAGTGGTCTTGGCATTGGAGGTGGCTTCAGTTCCAGCAGTGGCAGAGCCATTGGGGGTGGCCTCAGCTCTGTTGGAGGCGGCAGTTCCACCATCAAGTACACCACCACCTCCTCCTCCAGCAGGAAGAGCTACAAGCACTAA	MSCQISCKSRGRGGGGGGFRGFSSGSAVVSGGSRRSTSSFSCLSRHGGGGGGFGGGGFGSRSLVGLGGTKSISISVAGGGGGFGAAGGFGGRGGGFGGGSSFGGGSGFSGGGFGGGGFGGGRFGGFGGPGGVGGLGGPGGFGPGGYPGGIHEVSVNQSLLQPLNVKVDPEIQNVKAQEREQIKTLNNKFASFIDKVRFLEQQNKVLDTKWTLLQEQGTKTVRQNLEPLFEQYINNLRRQLDSIVGERGRLDSELRNMQDLVEDLKNKYEDEINKRTAAENEFVTLKKDVDAAYMNKVELQAKADTLTDEINFLRALYDAELSQMQTHISDTSVVLSMDNNRNLDLDSIIAEVKAQYEEIAQRSRAEAESWYQTKYEELQVTAGRHGDDLRNTKQEIAEINRMIQRLRSEIDHVKKQCASLQAAIADAEQRGEMALKDAKNKLEGLEDALQKAKQDLARLLKEYQELMNVKLALDVEIATYRKLLEGEECRLNGEGVGQVNVSVVQSTISSGYGGASGVGSGLGLGGGSSYSYGSGLGIGGGFSSSSGRAIGGGLSSVGGGSSTIKYTTTSSSSRKSYKH*
KRT38--KRT16	chr17:41440161:-	chr17:41611501:-	0	0	1	0	FALSE	FALSE	FALSE	INFRAME	atgacctcttcctacagcagctcctcatgccctctgggttgcaccatggctcctggagcaagaaatgtctctgtctctcccatcgacattgggtgccagcctggggcagaggccaacattgcccccatgtgccttttggccaacgtggcacatgccaaccgagtccgtgtggggtccactcccctgggccgccccagcctctgtctgccgcctacctgccacactgcttgtcccttgccagggacctgccacattcctggcaacattggaatctgtggggcctatggtgaaaacaccctgaatggccatgagaaggagaccatgcagttcctgaatgaccgcctggccaactacctggagaaggtgcgccagctggagcaggagaatgcggagctggaggccacactcctcgagaggagcaagtgccacgagtccaccgtgtgccccgactaccagtcttacttccacaccatcgaggagctccaacagaagatcctgtgcagcaaggccgagaatgccaggctgattgtacaaattgacaatgccaagctggctgccgatgactttaggatcaaGTATGAGCATGAACTGGCCCTGCGGCAGACTGTGGAGGCCGACGTCAATGGCCTGCGCCGGGTGTTGGATGAGCTGACCCTGGCCAGGACTGACCTGGAGATGCAGATCGAAGGCCTGAAGGAGGAGCTGGCCTACCTGAGGAAGAACCACGAGGAGGAGATGCTTGCTCTGAGAGGTCAGACCGGCGGAGATGTGAACGTGGAGATGGATGCTGCACCTGGCGTGGACCTGAGCCGCATCCTGAATGAGATGCGTGACCAGTACGAGCAGATGGCAGAGAAAAACCGCAGAGACGCTGAGACCTGGTTCCTGAGCAAGACCGAGGAGCTGAACAAAGAAGTGGCCTCCAACAGCGAACTGGTACAGAGCAGCCGCAGTGAGGTGACGGAGCTCCGGAGGGTGCTCCAGGGCCTGGAGATTGAGCTGCAGTCCCAGCTCAGCATGAAAGCATCCCTGGAGAACAGCCTGGAGGAGACCAAAGGCCGCTACTGCATGCAGCTGTCCCAGATCCAGGGACTGATTGGCAGTGTGGAGGAGCAGCTGGCCCAGCTACGCTGTGAGATGGAGCAGCAGAGCCAGGAGTACCAGATCTTGCTGGATGTGAAGACGCGGCTGGAGCAGGAGATTGCCACCTACCGCCGCCTGCTGGAGGGCGAGGATGCCCACCTTTCCTCCCAGCAAGCATCTGGCCAATCCTATTCTTCCCGCGAGGTCTTCACCTCCTCCTCGTCCTCTTCGAGCCGTCAGACCCGGCCCATCCTCAAGGAGCAGAGCTCATCCAGCTTCAGCCAGGGCCAGAGCTCCTAG	MTSSYSSSSCPLGCTMAPGARNVSVSPIDIGCQPGAEANIAPMCLLANVAHANRVRVGSTPLGRPSLCLPPTCHTACPLPGTCHIPGNIGICGAYGENTLNGHEKETMQFLNDRLANYLEKVRQLEQENAELEATLLERSKCHESTVCPDYQSYFHTIEELQQKILCSKAENARLIVQIDNAKLAADDFRIKYEHELALRQTVEADVNGLRRVLDELTLARTDLEMQIEGLKEELAYLRKNHEEEMLALRGQTGGDVNVEMDAAPGVDLSRILNEMRDQYEQMAEKNRRDAETWFLSKTEELNKEVASNSELVQSSRSEVTELRRVLQGLEIELQSQLSMKASLENSLEETKGRYCMQLSQIQGLIGSVEEQLAQLRCEMEQQSQEYQILLDVKTRLEQEIATYRRLLEGEDAHLSSQQASGQSYSSREVFTSSSSSSSRQTRPILKEQSSSSFSQGQSS*
KRT5--RPPH1	chr12:52518103:-	chr14:20343407:-	0	1	0	0	FALSE	FALSE	FALSE	.	.	.
KRT6A--KRT10	chr12:52492831:-	chr17:40822200:-	0	1	1	0	FALSE	FALSE	FALSE	INFRAME	atggccagcacatccaccaccatcaggagccacagcagcagccgccggggtttcagtgccaactcagccaggctccctggggtcagccgctctggcttcagcagcgtctccgtgtcccgctccaggggcagtggtggcctgggtggtgcatgtggaggagctggctttggcagccgcagtctgtatggcctggggggctccaagaggatctccattggagggggcagctgtgccatcagtggcggctatggcagcagagccggaggcagctatggctttggtggcgccgggagtggatttggtttcggtggtggagccggcattggctttggtctgggtggtggagccggccttgctgGAGGCTTTGGTGGTGGATTTGGAGGAGATGGTGGCCTTCTCTCTGGAAATGAAAAAGTAACCATGCAGAATCTGAATGACCGCCTGGCTTCCTACTTGGACAAAGTTCGGGCTCTGGAAGAATCAAACTATGAGCTGGAAGGCAAAATCAAGGAGTGGTATGAAAAGCATGGCAACTCACATCAGGGGGAGCCTCGTGACTACAGCAAATACTACAAAACCATCGATGACCTTAAAAATCAGATTCTCAACCTAACAACTGATAATGCCAACATCCTGCTTCAGATCGACAATGCCAGGCTGGCAGCTGATGACTTCAGGCTGAAGTATGAGAATGAGGTAGCTCTGCGCCAGAGCGTGGAGGCTGACATCAACGGCCTGCGTAGGGTGCTGGATGAGCTGACCCTGACCAAGGCTGACCTGGAGATGCAAATTGAGAGCCTGACTGAAGAGCTGGCCTATCTGAAGAAGAACCACGAGGAGGAAATGAAAGACCTTCGAAATGTGTCCACTGGTGATGTGAATGTGGAAATGAATGCTGCCCCGGGTGTTGATCTGACTCAACTTCTGAATAACATGAGAAGCCAATATGAACAACTTGCTGAACAAAACCGCAAAGATGCTGAAGCCTGGTTCAATGAAAAGAGCAAGGAACTGACTACAGAAATTGATAATAACATTGAACAGATATCCAGCTATAAATCTGAGATTACTGAATTGAGACGTAATGTACAAGCTCTGGAGATAGAACTACAGTCCCAACTGGCCTTGAAACAATCCCTGGAAGCCTCCTTGGCAGAAACAGAAGGTCGCTACTGTGTGCAGCTCTCACAGATTCAGGCCCAGATATCCGCTCTGGAAGAACAGTTGCAACAGATTCGAGCTGAAACCGAGTGCCAGAATACTGAATACCAACAACTCCTGGATATTAAGATCCGACTGGAGAATGAAATTCAAACCTACCGCAGCCTGCTAGAAGGAGAGGGAAGTTCCGGAGGCGGCGGACGCGGCGGCGGAAGTTTCGGCGGCGGCTACGGCGGCGGAAGCTCCGGCGGCGGAAGCTCCGGCGGCGGCCACGGCGGCGGCCACGGCGGCAGTTCCGGCGGCGGCTACGGAGGCGGAAGCTCCGGCGGCGGAAGCTCCGGCGGCGGCTACGGGGGCGGAAGCTCCAGCGGCGGCCACGGCGGCAGTTCCAGCGGCGGCTACGGTGGTGGCAGTTCCGGCGGCGGCGGCGGCGGCTACGGGGGCGGCAGCTCCGGCGGCGGCAGCAGCTCCGGCGGCGGATACGGCGGCGGCAGCTCCAGCGGAGGCCACAAGTCCTCCTCTTCCGGGTCCGTGGGCGAGTCTTCATCTAAGGGACCAAGGTCAGCAGAAACTAGCTGGGATACTAACAAAACCAGAGTAATCAAGACAATTATTGAAGAGGTGGCGCCCGACGGTAGAGTTCTTTCATCTATGGTTGAATCAGAAACCAAGAAACACTACTATTAA	MASTSTTIRSHSSSRRGFSANSARLPGVSRSGFSSVSVSRSRGSGGLGGACGGAGFGSRSLYGLGGSKRISIGGGSCAISGGYGSRAGGSYGFGGAGSGFGFGGGAGIGFGLGGGAGLAGGFGGGFGGDGGLLSGNEKVTMQNLNDRLASYLDKVRALEESNYELEGKIKEWYEKHGNSHQGEPRDYSKYYKTIDDLKNQILNLTTDNANILLQIDNARLAADDFRLKYENEVALRQSVEADINGLRRVLDELTLTKADLEMQIESLTEELAYLKKNHEEEMKDLRNVSTGDVNVEMNAAPGVDLTQLLNNMRSQYEQLAEQNRKDAEAWFNEKSKELTTEIDNNIEQISSYKSEITELRRNVQALEIELQSQLALKQSLEASLAETEGRYCVQLSQIQAQISALEEQLQQIRAETECQNTEYQQLLDIKIRLENEIQTYRSLLEGEGSSGGGGRGGGSFGGGYGGGSSGGGSSGGGHGGGHGGSSGGGYGGGSSGGGSSGGGYGGGSSSGGHGGSSSGGYGGGSSGGGGGGYGGGSSGGGSSSGGGYGGGSSSGGHKSSSSGSVGESSSKGPRSAETSWDTNKTRVIKTIIEEVAPDGRVLSSMVESETKKHYY*
KRT6A--KRT10	chr12:52492888:-	chr17:40822176:-	0	1	0	0	FALSE	FALSE	FALSE	INFRAME	atggccagcacatccaccaccatcaggagccacagcagcagccgccggggtttcagtgccaactcagccaggctccctggggtcagccgctctggcttcagcagcgtctccgtgtcccgctccaggggcagtggtggcctgggtggtgcatgtggaggagctggctttggcagccgcagtctgtatggcctggggggctccaagaggatctccattggagggggcagctgtgccatcagtggcggctatggcagcagagccggaggcagctatggctttggtggcgccgggagtggatttgGAGATGGTGGCCTTCTCTCTGGAAATGAAAAAGTAACCATGCAGAATCTGAATGACCGCCTGGCTTCCTACTTGGACAAAGTTCGGGCTCTGGAAGAATCAAACTATGAGCTGGAAGGCAAAATCAAGGAGTGGTATGAAAAGCATGGCAACTCACATCAGGGGGAGCCTCGTGACTACAGCAAATACTACAAAACCATCGATGACCTTAAAAATCAGATTCTCAACCTAACAACTGATAATGCCAACATCCTGCTTCAGATCGACAATGCCAGGCTGGCAGCTGATGACTTCAGGCTGAAGTATGAGAATGAGGTAGCTCTGCGCCAGAGCGTGGAGGCTGACATCAACGGCCTGCGTAGGGTGCTGGATGAGCTGACCCTGACCAAGGCTGACCTGGAGATGCAAATTGAGAGCCTGACTGAAGAGCTGGCCTATCTGAAGAAGAACCACGAGGAGGAAATGAAAGACCTTCGAAATGTGTCCACTGGTGATGTGAATGTGGAAATGAATGCTGCCCCGGGTGTTGATCTGACTCAACTTCTGAATAACATGAGAAGCCAATATGAACAACTTGCTGAACAAAACCGCAAAGATGCTGAAGCCTGGTTCAATGAAAAGAGCAAGGAACTGACTACAGAAATTGATAATAACATTGAACAGATATCCAGCTATAAATCTGAGATTACTGAATTGAGACGTAATGTACAAGCTCTGGAGATAGAACTACAGTCCCAACTGGCCTTGAAACAATCCCTGGAAGCCTCCTTGGCAGAAACAGAAGGTCGCTACTGTGTGCAGCTCTCACAGATTCAGGCCCAGATATCCGCTCTGGAAGAACAGTTGCAACAGATTCGAGCTGAAACCGAGTGCCAGAATACTGAATACCAACAACTCCTGGATATTAAGATCCGACTGGAGAATGAAATTCAAACCTACCGCAGCCTGCTAGAAGGAGAGGGAAGTTCCGGAGGCGGCGGACGCGGCGGCGGAAGTTTCGGCGGCGGCTACGGCGGCGGAAGCTCCGGCGGCGGAAGCTCCGGCGGCGGCCACGGCGGCGGCCACGGCGGCAGTTCCGGCGGCGGCTACGGAGGCGGAAGCTCCGGCGGCGGAAGCTCCGGCGGCGGCTACGGGGGCGGAAGCTCCAGCGGCGGCCACGGCGGCAGTTCCAGCGGCGGCTACGGTGGTGGCAGTTCCGGCGGCGGCGGCGGCGGCTACGGGGGCGGCAGCTCCGGCGGCGGCAGCAGCTCCGGCGGCGGATACGGCGGCGGCAGCTCCAGCGGAGGCCACAAGTCCTCCTCTTCCGGGTCCGTGGGCGAGTCTTCATCTAAGGGACCAAGGTCAGCAGAAACTAGCTGGGATACTAACAAAACCAGAGTAATCAAGACAATTATTGAAGAGGTGGCGCCCGACGGTAGAGTTCTTTCATCTATGGTTGAATCAGAAACCAAGAAACACTACTATTAA	MASTSTTIRSHSSSRRGFSANSARLPGVSRSGFSSVSVSRSRGSGGLGGACGGAGFGSRSLYGLGGSKRISIGGGSCAISGGYGSRAGGSYGFGGAGSGFGDGGLLSGNEKVTMQNLNDRLASYLDKVRALEESNYELEGKIKEWYEKHGNSHQGEPRDYSKYYKTIDDLKNQILNLTTDNANILLQIDNARLAADDFRLKYENEVALRQSVEADINGLRRVLDELTLTKADLEMQIESLTEELAYLKKNHEEEMKDLRNVSTGDVNVEMNAAPGVDLTQLLNNMRSQYEQLAEQNRKDAEAWFNEKSKELTTEIDNNIEQISSYKSEITELRRNVQALEIELQSQLALKQSLEASLAETEGRYCVQLSQIQAQISALEEQLQQIRAETECQNTEYQQLLDIKIRLENEIQTYRSLLEGEGSSGGGGRGGGSFGGGYGGGSSGGGSSGGGHGGGHGGSSGGGYGGGSSGGGSSGGGYGGGSSSGGHGGSSSGGYGGGSSGGGGGGYGGGSSGGGSSSGGGYGGGSSSGGHKSSSSGSVGESSSKGPRSAETSWDTNKTRVIKTIIEEVAPDGRVLSSMVESETKKHYY*
KRT6C--KRT78	chr12:52473198:-	chr12:52848121:-	0	2	0	0	FALSE	FALSE	FALSE	INFRAME	atggccagcacatccaccaccatcaggagccacagcagcagccgccggggtttcagtgccaactcagccaggctccctggggtcagccgctctggcttcagcagcatctccgtgtcccgctccaggggcagtggtggcctgggtggtgcatgtggaggagctggctttggcagccgcagtctgtatggcctggggggctccaagaggatctccattggagggggcagctgtgccatcagtggcggctatggcagcagagccggaggcagctatggctttggtggcgccgggagtggatttggtttcggtggtggagccggcattggctttggtctgggtggtggagccggccttgctggtggctttgggggccctggcttccctgtgtgcccccctggaggcatccaagaggtcaccgtcaaccagagtctcctgactcccctcaacctgcaaattgaccccgccatccagcgggtgcgggccgaggagcgtgagcagatcaagaccctcaacaacaagtttgcctccttcatcgacaagGTGCGGTTCCTGGAGCAGCAGAACAAGGTCCTGGAGACGAAGTGGCATCTGCTGCAGCAACAGGGGTTGAGTGGCAGCCAGCAGGGCCTGGAGCCTGTCTTTGAGGCCTGCCTGGATCAGCTCAGGAAGCAGCTGGAGCAGCTCCAGGGAGAACGAGGGGCTCTGGATGCTGAGTTGAAGGCCTGCCGGGACCAGGAGGAGGAGTATAAGTCCAAGTATGAGGAGGAGGCCCACAGGCGTGCCACACTTGAGAACGACTTTGTGGTCCTCAAGAAGGATGTGGATGGGGTTTTCCTGAGCAAGATGGAGTTGGAGGGCAAGCTGGAGGCTCTGAGAGAGTACCTCTACTTCTTGAAGCATCTGAATGAAGAAGAGCTGGGCCAGCTCCAGACCCAGGCCAGCGACACGTCTGTGGTGCTGTCCATGGACAACAACCGCTACCTGGACTTCAGCAGCATCATCACTGAGGTCCGCGCCCGGTACGAGGAGATCGCCCGGAGCAGCAAGGCTGAGGCTGAGGCCTTGTACCAGACCAAGTACCAGGAACTTCAGGTGTCTGCCCAGCTTCATGGGGACAGGATGCAGGAAACGAAAGTCCAGATCTCTCAGCTACACCAAGAGATTCAGAGGCTGCAGAGTCAGACTGAGAACCTCAAGAAGCAGAACGCCAGCCTGCAGGCCGCCATCACTGATGCTGAGCAGCGTGGGGAGCTGGCCCTCAAGGACGCTCAGGCCAAGGTGGACGAGCTGGAGGCTGCTCTGAGGATGGCCAAGCAGAACCTGGCCCGGCTGCTGTGCGAGTACCAGGAGCTGACGAGCACGAAGCTTTCCCTGGATGTGGAGATTGCCACTTACCGCAGGCTGCTGGAGGGCGAGGAGTGCAGGATGTCTGGGGAGTGCACCAGCCAGGTCACTATCTCCTCGGTGGGAGGCAGCGCTGTCATGTCTGGAGGAGTTGGTGGAGGCTTGGGGAGCACTTGTGGACTCGGTAGTGGGAAAGGCAGCCCTGGGTCCTGCTGCACCAGCATTGTGACTGGAGGCTCCAACATCATTCTGGGCTCTGGGAAGGACCCTGTTTTGGATTCCTGCTCTGTGTCTGGCTCCAGCGCTGGCTCCAGCTGCCACACCATCCTGAAGAAGACAGTTGAGTCGAGTCTGAAGACATCCATCACCTACTGA	MASTSTTIRSHSSSRRGFSANSARLPGVSRSGFSSISVSRSRGSGGLGGACGGAGFGSRSLYGLGGSKRISIGGGSCAISGGYGSRAGGSYGFGGAGSGFGFGGGAGIGFGLGGGAGLAGGFGGPGFPVCPPGGIQEVTVNQSLLTPLNLQIDPAIQRVRAEEREQIKTLNNKFASFIDKVRFLEQQNKVLETKWHLLQQQGLSGSQQGLEPVFEACLDQLRKQLEQLQGERGALDAELKACRDQEEEYKSKYEEEAHRRATLENDFVVLKKDVDGVFLSKMELEGKLEALREYLYFLKHLNEEELGQLQTQASDTSVVLSMDNNRYLDFSSIITEVRARYEEIARSSKAEAEALYQTKYQELQVSAQLHGDRMQETKVQISQLHQEIQRLQSQTENLKKQNASLQAAITDAEQRGELALKDAQAKVDELEAALRMAKQNLARLLCEYQELTSTKLSLDVEIATYRRLLEGEECRMSGECTSQVTISSVGGSAVMSGGVGGGLGSTCGLGSGKGSPGSCCTSIVTGGSNIILGSGKDPVLDSCSVSGSSAGSSCHTILKKTVESSLKTSITY*
KRT85--KRT6A	chr12:52363246:-	chr12:52490068:-	0	1	1	0	FALSE	FALSE	FALSE	INFRAME	atgtcgtgccgctcctacaggatcagctcaggatgcggggtcaccaggaacttcagctcctgctcagctgtggcccccaaaactggcaaccgctgctgcatcagcgccgccccctaccgaggggtgtcctgctaccgagggctgacgggcttcggcagccgcagcctctgcaacctgggctcctgcgggccccggatagctgtaggtggcttccgagccggctcctgcggacgcagcttcggctaccgctccgggggcgtgtgcggacccagccccccatgcatcactaccgtgtcggtcaacgagagcctcctcacgcccctcaacctggagatcgaccccaacgcacagtgcgtgaagcaggaggagaaggagcagatcaagtccctcaacagcaggttcgcggccttcatcgacaaggtgcgcttcctggagcagcagaacaagctgctggagaccaagtggcagttctaccagaaccagcgctgctgcgagagcaacctggagccactgttcagtggctacatcgagactctgcggcgggaggccgagtgcgtggaggccgacagcgggaggctggcctcagagctcaaccatgtgcaggaggtgctggagggctacaagaagaagtatgaagaggaggtggccctgagagccacagcagagaatgagtttgtcgttctaaagaaggacgtggactgtgcctacctgcggaaatcagacctggaggccaatgtggaggccctggtggaggagtctagcttcctgaggcgcctctatgaagaggagatccgcgttctccaagcccacatctcagacacctcggtcatagtcaagatggacaacagccgagacctgaacatggactgcatcatcgctgagatcaaggctcagtatgacgatgttgccagccgcagccgggccgaggctgagtcctggtaccgtagcaagTACGAGGAGCTGCAGGTCACAGCAGGCAGACATGGGGACGACCTGCGCAACACCAAGCAGGAGATTGCTGAGATCAACCGCATGATCCAGAGGCTGAGATCTGAGATCGACCACGTCAAGAAGCAGTGCGCCAACCTGCAGGCCGCCATTGCTGATGCTGAGCAGCGTGGGGAGATGGCCCTCAAGGATGCCAAGAACAAGCTGGAAGGGCTGGAGGATGCCCTGCAGAAGGCCAAGCAGGACCTGGCCCGGCTGCTGAAGGAGTACCAGGAGCTGATGAATGTCAAGCTGGCCCTGGACGTGGAGATCGCCACCTACCGCAAGCTGCTGGAGGGTGAGGAGTGCAGGCTGAATGGCGAAGGCGTTGGACAAGTCAACATCTCTGTGGTGCAGTCCACCGTCTCCAGTGGCTATGGCGGTGCCAGTGGTGTCGGCAGTGGCTTAGGCCTGGGTGGAGGAAGCAGCTACTCCTATGGCAGTGGTCTTGGCGTTGGAGGTGGCTTCAGTTCCAGCAGTGGCAGAGCCATTGGGGGTGGCCTCAGCTCTGTTGGAGGCGGCAGTTCCACCATCAAGTACACCACCACCTCCTCCTCCAGCAGGAAGAGCTATAAGCACTAA	MSCRSYRISSGCGVTRNFSSCSAVAPKTGNRCCISAAPYRGVSCYRGLTGFGSRSLCNLGSCGPRIAVGGFRAGSCGRSFGYRSGGVCGPSPPCITTVSVNESLLTPLNLEIDPNAQCVKQEEKEQIKSLNSRFAAFIDKVRFLEQQNKLLETKWQFYQNQRCCESNLEPLFSGYIETLRREAECVEADSGRLASELNHVQEVLEGYKKKYEEEVALRATAENEFVVLKKDVDCAYLRKSDLEANVEALVEESSFLRRLYEEEIRVLQAHISDTSVIVKMDNSRDLNMDCIIAEIKAQYDDVASRSRAEAESWYRSKYEELQVTAGRHGDDLRNTKQEIAEINRMIQRLRSEIDHVKKQCANLQAAIADAEQRGEMALKDAKNKLEGLEDALQKAKQDLARLLKEYQELMNVKLALDVEIATYRKLLEGEECRLNGEGVGQVNISVVQSTVSSGYGGASGVGSGLGLGGGSSYSYGSGLGVGGGFSSSSGRAIGGGLSSVGGGSSTIKYTTTSSSSRKSYKH*
KRTAP5-AS1--AP000867.5	chr11:1598289:+	chr11:71563684:-	0	0	2	0	FALSE	FALSE	FALSE	.	.	.
LINC00511--SDK2	chr17:72592203:-	chr17:73507597:-	0	1	0	0	FALSE	TRUE	FALSE	.	.	.
LINC01852--IGL@-ext	chr15:38072271:-	chr22:22899624:+	0	2	0	0	FALSE	FALSE	FALSE	.	.	.
LMNA--AL121987.1	chr1:156115274:+	chr1:160063489:+	0	2	0	0	FALSE	FALSE	TRUE	.	.	.
MAPKAP1--LINC00111	chr9:125559633:-	chr21:41697238:+	0	2	0	0	FALSE	FALSE	FALSE	.	.	.
MT-ND6--KRT1	chrM:14341:-	chr12:52680224:-	0	1	0	0	FALSE	FALSE	FALSE	FRAMESHIFT	atgatgtatgctttgtttctgttgagtgtgggtttagtaatggggtttgtggggttttcttctaagccttctcctatttatgggggtttagtattgattgttagcggtgtggtcgggtgtgttattattctgaattttgggggaggttatatgggtttaatagtttttttaatttatttagggggaatgatggttgtctttggatatactacagcgatggctattgaggagtatcctgaggcatgggggtcaggggttgaggtcttggtgagtgttttagtggggttagcgatggaggtaggattggtgctgtgggtgaaagagtatgatgggGTGGTGGGAGATTTTCAAGCTGTGGTGGTGGTGGTGGTAGCTTTGGTGCTGGTGGTGGATTTGGAAGTCGGAGTCTTGTTAACCTTGGTGGCAGTAAAAGCATCTCCATAAGTGTGGCTAGAGGAGGTGGACGTGGTAGTGGCTTTGGTGGTGGTTATGGTGGTGGTGGCTTTGGTGGTGGTGGCTTTGGTGGTGGTGGCTTTGGTGGAGGTGGCATTGGGGGTGGTGGCTTTGGTGGTTTTGGCAGTGGTGGTGGTGGTTTTGGTGGAGGTGGCTTTGGGGGTGGTGGATATGGGGGTGGTTATGGTCCTGTCTGCCCTCCTGGTGGCATACAAGAAGTCACTATCAACCAGAGCCTTCTTCAGCCCCTCAATGTGGAGATTGACCCTGAGATCCAAAAGGTGAAGTCTCGAGAAAGGGAGCAAATCAAGTCACTCAACAACCAATTTGCCTCCTTCATTGACAAGGTGAGGTTCCTGGAGCAGCAGAACCAGGTACTGCAAACAAAATGGGAGCTGCTGCAGCAGGTAGATACCTCCACTAGAACCCATAATTTAGAGCCCTACTTTGAGTCATTCATCAACAATCTCCGAAGGAGAGTGGACCAACTGAAGAGTGATCAATCTCGGTTGGATTCGGAACTGAAGAACATGCAGGACATGGTGGAGGATTACCGGAACAAGTATGAGGATGAAATCAACAAGCGGACAAATGCAGAGAATGAATTTGTGACCATCAAGAAGGATGTGGATGGTGCTTATATGACCAAGGTGGACCTTCAGGCCAAACTTGACAACTTGCAGCAGGAAATTGATTTCCTTACAGCACTCTACCAAGCAGAGTTGTCTCAGATGCAGACTCAAATCAGTGAAACTAATGTCATCCTCTCTATGGACAACAACCGCAGTCTCGACCTGGACAGCATCATTGCTGAGGTCAAGGCCCAGTACGAGGATATAGCCCAGAAGAGCAAAGCTGAGGCCGAGTCCTTGTACCAGAGCAAGTATGAAGAGCTGCAGATCACTGCTGGCAGACATGGGGATAGTGTGAGAAATTCAAAGATAGAAATTTCTGAGCTGAATCGTGTGATCCAGAGACTTAGATCTGAAATCGACAATGTCAAGAAGCAGATCTCCAACTTGCAGCAGTCCATCAGTGATGCAGAGCAGCGTGGCGAGAATGCCCTCAAGGATGCCAAGAACAAGCTGAATGACCTGGAGGATGCCCTGCAGCAGGCCAAGGAAGACCTGGCCCGCCTGCTGCGCGACTACCAGGAGCTGATGAACACAAAGCTGGCCCTGGATCTGGAGATTGCCACCTACAGGACCCTCCTGGAGGGAGAAGAAAGCAGGATGTCTGGAGAATGTGCCCCGAACGTGAGTGTGTCTGTGAGCACAAGCCACACCACCATCAGTGGAGGTGGCAGCCGAGGAGGTGGCGGCGGTGGCTACGGCTCTGGAGGTAGCAGCTATGGCTCCGGAGGTGGTAGCTATGGTTCTGGAGGTGGCGGCGGCGGCGGCCGTGGCAGCTATGGCTCCGGAGGTAGCAGCTACGGCTCCGGAGGTGGCAGCTATGGCTCTGGAGGTGGCGGCGGCGGCCATGGCAGCTACGGCTCCGGAAGCAGCAGTGGGGGCTACAGAGGTGGCTCTGGAGGCGGCGGCGGCGGCAGCTCTGGCGGCCGGGGCTCTGGCGGCGGGAGCTCTGGAGGCTCCATAGGAGGCCGGGGATCCAGCTCTGGGGGTGTCAAGTCCTCTGGTGGCAGTTCCAGCGTGAAGTTTGTTTCTACCACTTATTCCGGAGTAACCAGATAA	MMYALFLLSVGLVMGFVGFSSKPSPIYGGLVLIVSGVVGCVIILNFGGGYMGLIVFLIYLGGMMVVFGYTTAMAIEEYPEAWGSGVEVLVSVLVGLAMEVGLVLWVKEYDGVVGDFQAVVVVVVALVLVVDLEVGVLLTLVAVKASP*VWLEEVDVVVALVVVMVVVALVVVALVVVALVEVALGVVALVVLAVVVVVLVEVALGVVDMGVVMVLSALLVAYKKSLSTRAFFSPSMWRLTLRSKR*SLEKGSKSSHSTTNLPPSLTR*GSWSSRTRYCKQNGSCCSR*IPPLEPII*SPTLSHSSTISEGEWTN*RVINLGWIRN*RTCRTWWRITGTSMRMKSTSGQMQRMNL*PSRRMWMVLI*PRWTFRPNLTTCSRKLISLQHSTKQSCLRCRLKSVKLMSSSLWTTTAVSTWTASLLRSRPSTRI*PRRAKLRPSPCTRASMKSCRSLLADMGIV*EIQR*KFLS*IV*SRDLDLKSTMSRSRSPTCSSPSVMQSSVARMPSRMPRTS*MTWRMPCSRPRKTWPACCATTRS**TQSWPWIWRLPPTGPSWREKKAGCLENVPRT*VCL*AQATPPSVEVAAEEVAAVATALEVAAMAPEVVAMVLEVAAAAAVAAMAPEVAATAPEVAAMALEVAAAAMAATAPEAAVGATEVALEAAAAAALAAGALAAGALEAP*EAGDPALGVSSPLVAVPA*SLFLPLIPE*PD
MT-ND6--KRT14	chrM:14529:-	chr17:41586575:-	0	1	1	0	FALSE	FALSE	FALSE	INFRAME	atgatgtatgctttgtttctgttgagtgtgggtttagtaatggggtttgtggggttttcttctaagccttctcctatttatgggggtttagtattgattgttagcggtgtggtcgggtgtgttattattctgaattttgggggagGATATGGTGGTGGCCTTGGTGCTGGCTTGGGTGGTGGCTTTGGTGGTGGCTTTGCTGGTGGTGATGGGCTTCTGGTGGGCAGTGAGAAGGTGACCATGCAGAACCTCAATGACCGCCTGGCCTCCTACCTGGACAAGGTGCGTGCTCTGGAGGAGGCCAACGCCGACCTGGAAGTGAAGATCCGTGACTGGTACCAGAGGCAGCGGCCTGCTGAGATCAAAGACTACAGTCCCTACTTCAAGACCATTGAGGACCTGAGGAACAAGATTCTCACAGCCACAGTGGACAATGCCAATGTCCTTCTGCAGATTGACAATGCCCGTCTGGCCGCGGATGACTTCCGCACCAAGTATGAGACAGAGTTGAACCTGCGCATGAGTGTGGAAGCCGACATCAATGGCCTGCGCAGGGTGCTGGACGAACTGACCCTGGCCAGAGCTGACCTGGAGATGCAGATTGAGAGCCTGAAGGAGGAGCTGGCCTACCTGAAGAAGAACCACGAGGAGGAGATGAATGCCCTGAGAGGCCAGGTGGGTGGAGATGTCAATGTGGAGATGGACGCTGCACCTGGCGTGGACCTGAGCCGCATTCTGAACGAGATGCGTGACCAGTATGAGAAGATGGCAGAGAAGAACCGCAAGGATGCCGAGGAATGGTTCTTCACCAAGACAGAGGAGCTGAACCGCGAGGTGGCCACCAACAGCGAGCTGGTGCAGAGCGGCAAGAGCGAGATCTCGGAGCTCCGGCGCACCATGCAGAACCTGGAGATTGAGCTGCAGTCCCAGCTCAGCATGAAAGCATCCCTGGAGAACAGCCTGGAGGAGACCAAAGGTCGCTACTGCATGCAGCTGGCCCAGATCCAGGAGATGATTGGCAGCGTGGAGGAGCAGCTGGCCCAGCTCCGCTGCGAGATGGAGCAGCAGAACCAGGAGTACAAGATCCTGCTGGACGTGAAGACGCGGCTGGAGCAGGAGATCGCCACCTACCGCCGCCTGCTGGAGGGCGAGGACGCCCACCTCTCCTCCTCCCAGTTCTCCTCTGGATCGCAGTCATCCAGAGATGTGACCTCCTCCAGCCGCCAAATCCGCACCAAGGTCATGGATGTGCACGATGGCAAGGTGGTGTCCACCCACGAGCAGGTCCTTCGCACCAAGAACTGA	MMYALFLLSVGLVMGFVGFSSKPSPIYGGLVLIVSGVVGCVIILNFGGGYGGGLGAGLGGGFGGGFAGGDGLLVGSEKVTMQNLNDRLASYLDKVRALEEANADLEVKIRDWYQRQRPAEIKDYSPYFKTIEDLRNKILTATVDNANVLLQIDNARLAADDFRTKYETELNLRMSVEADINGLRRVLDELTLARADLEMQIESLKEELAYLKKNHEEEMNALRGQVGGDVNVEMDAAPGVDLSRILNEMRDQYEKMAEKNRKDAEEWFFTKTEELNREVATNSELVQSGKSEISELRRTMQNLEIELQSQLSMKASLENSLEETKGRYCMQLAQIQEMIGSVEEQLAQLRCEMEQQNQEYKILLDVKTRLEQEIATYRRLLEGEDAHLSSSQFSSGSQSSRDVTSSSRQIRTKVMDVHDGKVVSTHEQVLRTKN*
MYEOV--IGH@-ext	chr11:69297191:+	chr14:105743073:-	0	0	1	0	FALSE	FALSE	FALSE	.	.	.
NAA38--LRRC63	chr17:7883235:-	chr13:46266733:+	0	2	0	0	FALSE	FALSE	FALSE	.	.	.
NAT10--IGL@-ext	chr11:34113799:+	chr22:22899620:+	0	1	0	0	FALSE	FALSE	FALSE	.	.	.
NEMP2--EPB41L5	chr2:190510361:-	chr2:120127688:+	0	1	0	0	FALSE	FALSE	FALSE	INFRAME	atggggccgcgccaagggcggtggtggctgctgctctggctgccgcccctggccacactgcccgtgcgcggggaggcggcggcggcagcgttatcagttcgtaggtgtaaagctttgaaggaaaaagatttaattagaacgtctgagtcagactgttactgctacaatcaaaattcccaagtggagtggaaatacatatggtcaactatgcaggtgaaaattaccagtccaggcctgttcagaattgtatatatcgcagaaagacataattgccaatatccagaaaacattctatcttttatcaaatgtgtgattcataacttttggataccaaaggaatctaacgaaataaccataatcatcaatccatacagggagactgtgtgcttctctgtggagcctgtcaagaagatatttaactatatgatacatgtgaatcgaaacatcatggatttcaaactcttccttgtgtttgtggcaggagtttttcttttcttttatgcaaggaccctgagtcaaagccctactttctattactcctcgggaactgtgctaggtgttctaatgacattagtctttgtcttgctgttggtgaaaagattcattccgaagtatagcaccttttgggctctaatggttggttgttggtttgcctcagtttatattgtatgccagttgatggaagatctgaagtggctgtggtatgaaaacaggatatatgtattaggctatgtcttgatagttggatttttcagctttgttgtttgttacaagcatgggccccttgcagacgacaggagcagaagtcttctgatgtggatgctgcgactcctctccctggttctggtctatgctggtgtggccgtgcctcagtttgcctatgcagccataatcctcctcatgtcctcctggagtctgcactacccactgagagcatgcagttatatgaggtggaaaatggagcagtggtttacatcaaaagagctggtggtgaaatatcttacggaagacgagtacagggagcaagctgatgctgaaacgaacagtgctctggaggagctacgccgggcctgccgaaaacccgactttccctcatggctggtcgtctccagactccacactcctagcaaCATTCCTCTGAATATTGATTTGCTGAATAGCCCAGACTTATTGGAAGCAACGATTGGTGATGTAATTGGGGCATCTGACACTATGGAAACATCCCAAGCACTGAATGACGTTAATGTAGCCACCAGGCTTCCGGGATTAGGGGAACCTGAAGTTGAATATGAGACATTAAAAGACACCTCAGAGAAGCTCAAACAGCTTGAGATGGAGAACAGTCCTTTGCTGTCCCCTCGATCCAACATCGATGTTAACATAAACAGCCAGGAGGAAGTGGTGAAGTTGACTGAGAAATGCCTTAATAATGTCATTGAGAGCCCAGGATTGAATGTCATGAGAGTTCCTCCTGACTTCAAGAGTAACATTTTGAAGGCTCAAGTAGAAGCAGTGCATAAGGTTACAAAAGAAGATAGCTTATTAAGTCATAAAAATGCCAATGTTCAGGATGCTGCCACAAACAGTGCTGTGTTAAATGAGAATAATGTGCCCCTCCCCAAAGAGTCTCTTGAGACTCTGATGCTTATCACACCTGCCGACAGTGGTTCTGTTCTAAAGGAAGCTACAGATGAATTGGATGCCTTGCTTGCATCTCTAACTGAGAATCTAATTGATCACACAGTTGCACCTCAGGTGTCTTCCACATCCATGATCACACCCCGGTGGATTGTTCCGCAGAGTGGTGCCATGTCTAATGGACTTGCGGGATGTGAAATGCTTTTGACAGGGAAGGAGGGACATGGTAATAAAGATGGAATCTCACTGATCTCTCCCCCAGCGCCATTCTTGGTAGATGCTGTGACCAGCTCTGGTCCCATTTTGGCAGAAGAAGCTGTCCTGAAGCAGAAGTGTTTACTGACCACTGAGCTCTGA	MGPRQGRWWLLLWLPPLATLPVRGEAAAAALSVRRCKALKEKDLIRTSESDCYCYNQNSQVEWKYIWSTMQVKITSPGLFRIVYIAERHNCQYPENILSFIKCVIHNFWIPKESNEITIIINPYRETVCFSVEPVKKIFNYMIHVNRNIMDFKLFLVFVAGVFLFFYARTLSQSPTFYYSSGTVLGVLMTLVFVLLLVKRFIPKYSTFWALMVGCWFASVYIVCQLMEDLKWLWYENRIYVLGYVLIVGFFSFVVCYKHGPLADDRSRSLLMWMLRLLSLVLVYAGVAVPQFAYAAIILLMSSWSLHYPLRACSYMRWKMEQWFTSKELVVKYLTEDEYREQADAETNSALEELRRACRKPDFPSWLVVSRLHTPSNIPLNIDLLNSPDLLEATIGDVIGASDTMETSQALNDVNVATRLPGLGEPEVEYETLKDTSEKLKQLEMENSPLLSPRSNIDVNINSQEEVVKLTEKCLNNVIESPGLNVMRVPPDFKSNILKAQVEAVHKVTKEDSLLSHKNANVQDAATNSAVLNENNVPLPKESLETLMLITPADSGSVLKEATDELDALLASLTENLIDHTVAPQVSSTSMITPRWIVPQSGAMSNGLAGCEMLLTGKEGHGNKDGISLISPPAPFLVDAVTSSGPILAEEAVLKQKCLLTTEL*
NRIP1--TMPRSS15	chr21:15014344:-	chr21:18398329:-	0	1	0	0	FALSE	FALSE	FALSE	.	.	.
NSFP1--LRRC37A3	chr17:46487140:+	chr17:64892600:-	0	0	0	1	FALSE	FALSE	FALSE	.	.	.
OAZ2--CSNK1G1	chr15:64689084:-	chr15:64203189:-	0	1	0	0	FALSE	FALSE	FALSE	FRAMESHIFT	atgataaacacccaggacagtagtattttgcctttgagtaactgtccccagctccagtgctgcaggcacattgttccagggcctctgtggtgctccgatgcccctcacccactgtcgaagatccccggtgggcgagggggcggcagggatccttctctctcagctctaatatataaggacgagaagctcactgtgacccaggacctccctgtgaatgatggaaaacctcacatcgtccacttccagtatgaggtcaccgaggtgaaggtctcttcttgggatgcagtcctgtccagccagagcctgtttgtagaaatcccagatggattattagctgatgggagcaaagaaggattgttagcactgctagagtttgctgaagagaagatgaaagtgaactatgtcttcatctgcttcaggaagggccgagaagacagagCCTACTCCAGTAGGGTCAGTTCACGTAGATTCTGGTGCATCTGCAATAACTCGAGAAAGCCACACACATAGGGATCGGCCATCACAACAGCAGCCTCTTCGAAATCAGAATGTATCATCAGAGCGCCGAGGAGAGTGGGAAATTCAGCCCAGCCGGCAGACCAATACCTCATACCTAACGTCTCACTTGGCTGCAGACCGCCATGGGGGATCAGTGCAGGTGGTTAGCTCAACCAATGGAGAGCTGAATGTTGATGATCCCACGGGAGCCCACTCCAATGCACCAATCACAGCTCATGCCGAGGTGGAGGTAGTGGAGGAAGCTAAATGTATAATGTTTCATAAACCCTGGCACTGGTCACAAAGCTCAGCTGTGAAAATGAAATTTGTAGTATTTTTAAACATGAATGTCAATTTCAAGTGTATTTGA	MINTQDSSILPLSNCPQLQCCRHIVPGPLWCSDAPHPLSKIPGGRGGGRDPSLSALIYKDEKLTVTQDLPVNDGKPHIVHFQYEVTEVKVSSWDAVLSSQSLFVEIPDGLLADGSKEGLLALLEFAEEKMKVNYVFICFRKGREDRAYSSRVSSRRFWCICNNSRKPHT*GSAITTAASSKSECIIRAPRRVGNSAQPADQYLIPNVSLGCRPPWGISAGG*LNQWRAEC**SHGSPLQCTNHSSCRGGGSGGS*MYNVS*TLALVTKLSCENEICSIFKHECQFQVYL
PCDHGA11--IGH-@-ext	chr5:141421098:+	chr14:106335485:+	0	1	0	0	FALSE	FALSE	FALSE	.	.	.
PCDHGA11--IGH-@-ext	chr5:141421098:+	chr14:106360196:+	0	1	0	0	FALSE	FALSE	FALSE	.	.	.
PPWD1--ERBIN	chr5:65586181:+	chr5:66012049:+	0	1	0	0	FALSE	FALSE	FALSE	FRAMESHIFT	atggcggcggaaagtggtagcgattttcagcagagacgtagaaggcgccgggacccggaggaaccggaaaaaacagaactcagcgaaagagagctggcagtagcagtggcggtgtcccaggagaacgatgaggagaacgaagagcgctgggttggacctttacctgtggaggcaacactggccaagaagaggaaagtcttagagtttgaaagagtctatcttgataatctccccagtgcatccatgtatgagcgcagttacatgcatagagatgttatcacccatgtggtatgcaccaaaacagattttattattactgccagtcatgatggacatgtcaagttctggaaaaaaatagaagagggaattgaatttgttaaacattttcgtagtcacctgggagttattgagagtattgcagttagctctgagggagcattgttctgttctgtgggtgatgataaagcaatgaaggtgtttgatgtagtgaactttgacatgatcaacatgctgaaacttggctattttcctggacagtgtgagtggatctattgcccaggggatgcaatttcttcagttgctgcttccgaaaagagtacaggaaaaattttcatttatgatggccgaggagataaccagccacttcatatttttgacaaactccatacatcacctcttactcagatacggctaaacccagtttacaaagcagtagtgtcttctgacaaatctgggatgattgaatactggactgggcctcctcatgaatataaattccccaaaaatgtgaactgggaatataaaactgacactgatttatatgaatttgccaagtgtaaggcttatccaaccagcgtatgtttttcaccagatgggaagaaaatagctactattggttctgatagaaaagttagaattttcagatttgtaactggaaaactcatgagagtctttgatgaatcactaagcatgtttactgaactgcaacagatgaggcaacagttaccagacatggaatttggccgacgaatggctgtagaacgtgagttggagaaggttgatgctgtaagattaattaatatagtttttgatgaaactggacacttcgtgctgtatggaacaatgctgggcattaaagttataaatgtagagacaaaccggtgtgtgcggattttaggcaaacaagaaaatattagagtgatgcaattggctttgttccaggggatagccaaaaagcatcgtgctgcaactactatagaaatgaaagcttctgaaaatcctgttcttcagaatattcaagctgacccaacaatagtctgtacatcattcaaaaagaatagattttatatgtttaccaaacgagaaccagaagatacgaaaagtgcagattctgatcgagatgtttttaatgagaaaccttctaaagaagaagtcatggcagctactcaagctgaaggacctaaacgagtttcggacagtgccattatccacaccagcatgggagacattcacaccaaactttttcctgttgagtgccctaagacagtggaaaacttctgtgttcacagcagaaatggttattataatgggcatacatttcaccgtataattaagggctttatgattcagactggagatccaacaggtactggtatgggaggagaaagcatatggggaggagaatttgaagatgaatttcattcaacattacgacatgacaggccatacacactcagcatggctaacgcgggatcaaatactaatggatcccagtttttcataacggtagtaccaacgGAATACAGGAGTTTCCAGAAAATATAAAAAATTGTAAAGTTTTGACAATTGTGGAGGCCAGTGTAAACCCTATTTCCAAGCTCCCTGATGGATTTTCTCAGCTGTTAAACCTAACCCAGTTGTATCTGAATGATGCTTTTCTTGAGTTCTTGCCAGCAAATTTTGGCAGATTAACTAAACTCCAAATATTAGAGCTTAGAGAAAACCAGTTAAAAATGTTGCCTAAAACTATGAATAGACTGACCCAGCTGGAAAGACTGGATTTGGGAAGTAACGAATTCACGGAAGTGCCTGAAGTACTTGAGCAACTAAGTGGATTGAAAGAGTTTTGGATGGATGCTAATAGACTGACTTTTATTCCAGGGTTTATTGGTAGTTTGAAACAGCTCACATATTTGGATGTTTCTAAAAATAATATTGAAATGGTTGAAGAAGGAATTTCAACATGTGAAAACCTTCAAGACCTCCTATTATCAAGCAATTCACTTCAGCAGCTTCCTGAGACTATTGGTTCGTTGAAGAATATAACAACGCTTAAAATAGATGAAAACCAGTTAATGTATCTGCCAGACTCTATAGGAGGGTTAATATCAGTAGAAGAACTGGATTGTAGTTTCAATGAAGTTGAAGCTTTGCCTTCATCTATTGGGCAGCTTACTAACTTAAGAACTTTTGCTGCTGATCATAATTACTTACAGCAGTTGCCCCCAGAGATTGGAAGCTGGAAAAATATAACTGTGCTGTTTCTCCATTCCAATAAACTTGAGACACTTCCAGAGGAAATGGGTGATATGCAAAAATTAAAAGTCATTAATTTAAGTGATAATAGATTAAAGAATTTACCCTTTAGCTTTACAAAGCTACAGCAATTGACAGCTATGTGGCTCTCAGATAATCAGTCCAAACCCCTGATACCTCTTCAAAAAGAAACTGATTCAGAGACCCAGAAAATGGTGCTTACCAACTACATGTTCCCTCAACAGCCAAGGACTGAGGATGTTATGTTTATATCAGATAATGAAAGTTTTAACCCTTCATTGTGGGAGGAACAGAGGAAACAGCGGGCTCAAGTTGCATTTGAATGTGATGAAGACAAAGATGAAAGGGAGGCACCTCCCAGGGAGGGAAATTTAAAAAGATATCCAACACCATACCCAGATGAGCTTAAGAATATGGTCAAAACTGTTCAAACCATTGTACATAGATTAAAAGATGAAGAGACCAATGAAGACTCAGGAAGAGATTTGAAACCACATGAAGATCAACAAGATATAAATAAAGATGTGGGTGTGAAGACCTCAGAAAGTACTACTACAGTAAAAAGCAAAGTTGATGAAAGAGAAAAATATATGATAGGAAACTCTGTACAGAAGATCAGTGAACCTGAAGCTGAGATTAGTCCTGGGAGTTTACCAGTGACTGCAAATATGAAAGCCTCTGAGAACTTGAAGCATATTGTTAACCATGATGATGTTTTTGAGGAATCTGAAGAACTTTCTTCTGATGAAGAGATGAAAATGGCGGAGATGCGACCACCATTAATTGAAACCTCTATTAACCAGCCAAAAGTCGTAGCACTTAGTAATAACAAAAAAGATGATACAAAGGAAACAGATTCTTTATCAGATGAAGTTACACACAATAGCAATCAGAATAACAGCAATTGTTCTTCTCCATCTCGGATGTCTGATTCAGTTTCTCTTAATACTGATAGTAGTCAAGACACCTCACTCTGCTCTCCAGTGAAACAAACTCATATTGATATTAATTCCAAAATCAGGCAAGAAGATGAAAATTTTAACAGCCTTTTACAAAATGGAGATATTTTAAACAGTTCAACAGAGGAAAAGTTCAAAGCTCATGATAAAAAAGATTTTAACTTACCTGAATATGATTTGAATGTTGAAGAGCGATTAGTTCTAATTGAGAAAAGTGTTGACTCAACAGCCACAGCTGATGACACTCACAAATTAGATCATATCAATATGAATCTTAATAAACTTATAACTAATGATACATTTCAACCAGAGATCATGGAAAGATCAAAAACACAGGATATTGTGCTTGGAACAAGCTTTTTAAGCATTAATTCTAAAGAGGAAACTGAGCACTTGGAAAATGGAAACAAGTATCCTAATTTGGAATCCGTAAATAAGGTAAATGGACATTCTGAGGAAACTTCCCAGTCTCCTAATAGGACTGAACCACATGACAGTGATTGTTCTGTTGACTTAGGTATTTCCAAAAGCACTGAAGATCTCTCCCCTCAGAAAAGTGGTCCAGTTGGATCTGTTGTGAAATCTCATAGCATAACTAATATGGAGATTGGAGGGCTAAAAATCTATGATATTCTTAGTGATAATGGACCTCAGCAGCCAAGTACAACCGTTAAAATCACATCTGCTGTTGATGGAAAAAATATAGTCAGGAGCAAGTCTGCCACACTGTTGTATGATCAACCATTGCAGGTATTTACTGGTTCTTCCTCATCTTCTGATTTAATATCAGGAACAAAGGCAATTTTCAAGTTTGATTCAAATCATAATCCCGAAGAGCCAAATATAATAAGAGGCCCCACAAGTGGCCCACAATCTGCACCTCAAATATATGGTCCTCCACAGTATAATATCCAATACAGTAGCAGTGCTGCAGTCAAAGACACTTTGTGGCACTCCAAACAAAATCCCCAAATAGACCATGCCAGTTTTCCTCCTCAGCTCCTTCCTAGATCAGAGAGCACAGAAAATCAAAGTTATGCTAAACATTCTGCCAATATGAATTTCTCTAATCATAACAATGTTCGAGCTAATACTGCATACCATTTACATCAGAGACTTGGCCCAGCAAGACATGGGGAAATGTGGGCCATCTCACCAAACGACCGACTTATTCCTGCAGTAACTCGAAGTACAATCCAGCGACAAAGTAGTGTGTCCTCCACAGCCTCTGTAAATCTTGGTGATCCAGGCTCTACAAGGCGGGCTCAGATTCCTGAAGGAGATTATTTATCATACAGAGAGTTCCACTCAGCGGGAAGAACTCCTCCAATGATGCCAGGATCACAGAGACCCCTTTCTGCACGAACATACAGCATAGATGGTCCAAATGCATCAAGACCTCAGAGTGCTCGACCCTCTATTAATGAAATACCAGAGAGAACTATGTCAGTTAGTGATTTCAATTATTCACGGACTAGTCCTTCAAAAAGACCAAATGCAAGGGTTGGTTCTGAGCATTCTTTATTAGATCCTCCAGGAAAAAGTAAAGTTCCTCGTGACTGGAGAGAACAAGTACTTCGACATATTGAAGCCAAAAAGTTAGAAAAGAGCATGCTGTCAAGGTCCTTTAATTCCAATTTTACTACTGTAAGCAGTTTTCACTGTGGCAGCTCTAGGGATCTGCATGGCAGCCAGGGCAGTCTTGCCTTGAGTGTTGCAGACAGAAGAGGTTCTGGTGGGCACATTTTTCGAATGCCTTTGAGTAATGGACAGATGGGCCAGCCTCTCAGGCCTCAGGCAAATTATAGTCAAATACATCACCCCCCTCAGGCATCTGTGGCAAGGCATCCCTCTAGAGAACAACTAATTGATTACTTGATGCTGAAAGTGGCCCACCAGCCTCCATATACACAGCCCCATTGTTCTCCTAGACAAGGCCATGAACTGGCAAAACAAGAGATTCGAGTGAGGGTTGAAAAGGATCCAGAACTTGGATTTAGCATATCAGGTGGTGTCGGGGGTAGAGGAAACCCATTCAGACCTGATGATGATGGTATATTTGTAACAAGGGTACAACCTGAAGGACCAGCATCAAAATTACTGCAGCCAGGTGATAAAATTATTCAGGCTAATGGCTACAGTTTTATAAATATTGAACATGGACAAGCAGTGTCCTTGCTAAAAACTTTCCAGAATACAGTTGAACTCATCATTGTACGAGAAGTTTCCTCATAA	MAAESGSDFQQRRRRRRDPEEPEKTELSERELAVAVAVSQENDEENEERWVGPLPVEATLAKKRKVLEFERVYLDNLPSASMYERSYMHRDVITHVVCTKTDFIITASHDGHVKFWKKIEEGIEFVKHFRSHLGVIESIAVSSEGALFCSVGDDKAMKVFDVVNFDMINMLKLGYFPGQCEWIYCPGDAISSVAASEKSTGKIFIYDGRGDNQPLHIFDKLHTSPLTQIRLNPVYKAVVSSDKSGMIEYWTGPPHEYKFPKNVNWEYKTDTDLYEFAKCKAYPTSVCFSPDGKKIATIGSDRKVRIFRFVTGKLMRVFDESLSMFTELQQMRQQLPDMEFGRRMAVERELEKVDAVRLINIVFDETGHFVLYGTMLGIKVINVETNRCVRILGKQENIRVMQLALFQGIAKKHRAATTIEMKASENPVLQNIQADPTIVCTSFKKNRFYMFTKREPEDTKSADSDRDVFNEKPSKEEVMAATQAEGPKRVSDSAIIHTSMGDIHTKLFPVECPKTVENFCVHSRNGYYNGHTFHRIIKGFMIQTGDPTGTGMGGESIWGGEFEDEFHSTLRHDRPYTLSMANAGSNTNGSQFFITVVPTEYRSFQKI*KIVKF*QLWRPV*TLFPSSLMDFLSC*T*PSCI*MMLFLSSCQQILAD*LNSKY*SLEKTS*KCCLKL*ID*PSWKDWIWEVTNSRKCLKYLSN*VD*KSFGWMLID*LLFQGLLVV*NSSHIWMFLKIILKWLKKEFQHVKTFKTSYYQAIHFSSFLRLLVR*RI*QRLK*MKTS*CICQTL*EG*YQ*KNWIVVSMKLKLCLHLLGSLLT*ELLLLIIITYSSCPQRLEAGKI*LCCFSIPINLRHFQRKWVICKN*KSLI*VIID*RIYPLALQSYSN*QLCGSQIISPNP*YLFKKKLIQRPRKWCLPTTCSLNSQGLRMLCLYQIMKVLTLHCGRNRGNSGLKLHLNVMKTKMKGRHLPGREI*KDIQHHTQMSLRIWSKLFKPLYID*KMKRPMKTQEEI*NHMKINKI*IKMWV*RPQKVLLQ*KAKLMKEKNI**ETLYRRSVNLKLRLVLGVYQ*LQI*KPLRT*SILLTMMMFLRNLKNFLLMKR*KWRRCDHH*LKPLLTSQKS*HLVITKKMIQRKQILYQMKLHTIAIRITAIVLLHLGCLIQFLLILIVVKTPHSALQ*NKLILILIPKSGKKMKILTAFYKMEIF*TVQQRKSSKLMIKKILTYLNMI*MLKSD*F*LRKVLTQQPQLMTLTN*IISI*ILINL*LMIHFNQRSWKDQKHRILCLEQAF*ALILKRKLSTWKMETSILIWNP*IR*MDILRKLPSLLIGLNHMTVIVLLT*VFPKALKISPLRKVVQLDLL*NLIA*LIWRLEG*KSMIFLVIMDLSSQVQPLKSHLLLMEKI*SGASLPHCCMINHCRYLLVLPHLLI*YQEQRQFSSLIQIIIPKSQI**EAPQVAHNLHLKYMVLHSIISNTVAVLQSKTLCGTPNKIPK*TMPVFLLSSFLDQRAQKIKVMLNILPI*ISLIITMFELILHTIYIRDLAQQDMGKCGPSHQTTDLFLQ*LEVQSSDKVVCPPQPL*ILVIQALQGGLRFLKEIIYHTESSTQREELLQ*CQDHRDPFLHEHTA*MVQMHQDLRVLDPLLMKYQRELCQLVISIIHGLVLQKDQMQGLVLSILY*ILQEKVKFLVTGENKYFDILKPKS*KRACCQGPLIPILLL*AVFTVAALGICMAARAVLP*VLQTEEVLVGTFFECL*VMDRWASLSGLRQIIVKYITPLRHLWQGIPLENN*LIT*C*KWPTSLHIHSPIVLLDKAMNWQNKRFE*GLKRIQNLDLAYQVVSGVEETHSDLMMMVYL*QGYNLKDQHQNYCSQVIKLFRLMATVL*ILNMDKQCPC*KLSRIQLNSSLYEKFPH
PRKRA--OGT	chr2:178436784:-	chrX:71574638:+	0	1	0	0	FALSE	FALSE	FALSE	.	.	.
RGS3--MAPKAP1	chr9:113565730:+	chr9:125585727:-	0	1	0	0	FALSE	FALSE	FALSE	.	.	.
RPL23AP53--SEPTIN14	chr8:213121:-	chr7:55796092:-	0	1	0	0	FALSE	FALSE	FALSE	.	.	.
SAFB--HNRNPUL1	chr19:5623394:+	chr19:41272082:+	0	0	1	0	FALSE	FALSE	FALSE	INFRAME	atggcggagactctgtcaggcctaggtgattctggagcggcgggcgcggcggctctgagctccgcctcgtcagagaccgggacgcggcgcctcagcgacctgcgagtgatcgatctgcgggcggagctgaggaaacggaatgtggactcgagcggcaacaagagcgttttgatggagcggctgaagaagAAATGA	MAETLSGLGDSGAAGAAALSSASSETGTRRLSDLRVIDLRAELRKRNVDSSGNKSVLMERLKKK*
SAP30BP--MYO15B	chr17:75704814:+	chr17:75623781:+	0	0	1	0	FALSE	TRUE	FALSE	INFRAME	agagcccgagtctgatggcgaggctggaatcgaggcggtgggcagcgcggctgaggagaaaggcggattggtatctgatgcctatggggaggatgacttttctcgtctagggggtgatgaagatggttatgaagaagaagaagatgagaacagtagacagtcggaagatgacgattcagagactgaaaaacctgaggctgatgacccaaaggagaagctcggcacagtgacagaggcacccagggctcagcaagctcatggcccagcttgttggactcagagggcagaagaatcacattctaaacatgataaggataatacagaagcagaaaagcgagacccccaggaactcgtggcctccttttctgaaagagttcggaacatgtcgcctgatgaaatcaagatcccgccagaaccccctggcagatgttcaaatcacttgcaagacaagatccagaagctttatgaacgaaagataaaggagggaatggatatgaactacattatccaaaggaagaaagaatttcggaaccctagcatctacgagaagctgatccagttctgtgccattgacgagcttggcaccaactacccaaaggatatgtttgatccccatggctggtctgaggactcctactatgaggcattagccaaggcccagaaaattgagatggacaaattggaaaaggccaaaaaggagcgaacaaaaCTGTGCCAGCAGGAGAAGCTGAGGGATGAGATTTACTGCCAGGTTATCAAGCAGGTCACGGGACACCCCCGGCCGGAACACTGCACTCGAGGCTGGAGCTTCCTCAGCCTTCTCACAGGCTTCTTCCCCCCGTCGACCAGGCTGATGCCCTACCTGACCAAGTTTCTGCAGGATTCAGGCCCCAGCCAAGAGCTGGCCCGGAGCAGCCAGGAGCACCTCCAGCGCACAGTCAAATATGGGGGGCGCCGGCGGATGCCCCCACCGGGTGAAATGAAGGCTTTCCTGGTAGCAGCAGAAGTGCAGGAGGAGCTGTGCCGGCAAATGGGTATCACGGAGCCTCAGGAAGTGCAGGAATTCGCCCTCTTCCTCATCAAAGAGAAGAGCCAGCTGGTGCGGCCCCTGCAGCCCGCCGAATACCTCAACAGCGTGGTAGTGGACCAGGACGTGAGCCTGCACAGCCGGCGGCTCCACTGGGAGACCCCACTGCACTTCGATAACTCCACCTACATCAGCACCCACTACAGCCAGGTGCTGTGGGACTACCTTCAGGGGAAGCTGCCAGTCAGCGCCAAGGCAGACGCGCAGCTCGCCAGGCTGGCCGCCCTGCAGCACCTCAGCAAGGCCAACAGGAATACCCCCTCAGGGCAGGACCTGCTAGCTTACGTGCCAAAGCAGCTGCAACGGCAGGTGAACACGGCCTCCATCAAGAACCTGATGGGTCAGGAGCTGAGACGGCTGGAAGGACACAGCCCCCAGGAAGCACAGATCAGCTTCATTGCTGACCTGGGGGACCAAGCAGAGCAGGTTCCAGGGCCCCAGCAGTCAGATTTCCTGCCTGCACCCTCTCCACCCGCAGAGGCCATGAGCCAGCTGCCCCTCTTCGGCTACACCGTCTATGGGGTGCTGCGAGTGAGCATGCAGGCCCTGTCCGGACCCACTCTCCTGGGGCTCAACCGCCAGCATCTCATCCTCATGGACCCCAGCTCCCAGAGCCTGTACTGCCGCATTGCCCTGAAGAGCCTGCAGCGGCTCCACCTGCTAAGCCCTCTGGAGGAGAAGGGGCCCCCTGGCCTGGAAGTCAACTATGGCTCAGCTGACAACCCCCAGACCATCTGGTTTGAGCTGCCACAGGCCCAGGAGCTGCTATACACCACTGTCTTCCTGATAGACAGCAGTGCCTCTTGCACTGAGTGGCCCAGCATCAACTGA	EPESDGEAGIEAVGSAAEEKGGLVSDAYGEDDFSRLGGDEDGYEEEEDENSRQSEDDDSETEKPEADDPKEKLGTVTEAPRAQQAHGPACWTQRAEESHSKHDKDNTEAEKRDPQELVASFSERVRNMSPDEIKIPPEPPGRCSNHLQDKIQKLYERKIKEGMDMNYIIQRKKEFRNPSIYEKLIQFCAIDELGTNYPKDMFDPHGWSEDSYYEALAKAQKIEMDKLEKAKKERTKLCQQEKLRDEIYCQVIKQVTGHPRPEHCTRGWSFLSLLTGFFPPSTRLMPYLTKFLQDSGPSQELARSSQEHLQRTVKYGGRRRMPPPGEMKAFLVAAEVQEELCRQMGITEPQEVQEFALFLIKEKSQLVRPLQPAEYLNSVVVDQDVSLHSRRLHWETPLHFDNSTYISTHYSQVLWDYLQGKLPVSAKADAQLARLAALQHLSKANRNTPSGQDLLAYVPKQLQRQVNTASIKNLMGQELRRLEGHSPQEAQISFIADLGDQAEQVPGPQQSDFLPAPSPPAEAMSQLPLFGYTVYGVLRVSMQALSGPTLLGLNRQHLILMDPSSQSLYCRIALKSLQRLHLLSPLEEKGPPGLEVNYGSADNPQTIWFELPQAQELLYTTVFLIDSSASCTEWPSIN*
SF3B1--ANKRD44-IT1	chr2:197396056:-	chr2:197250992:-	0	1	0	0	FALSE	FALSE	TRUE	.	.	.
SHROOM2--WWC3	chrX:9944913:+	chrX:10063445:+	0	1	0	0	FALSE	FALSE	FALSE	.	.	.
SLC12A8--ZNF362	chr3:125190375:-	chr1:33276100:+	0	0	1	0	FALSE	FALSE	FALSE	FRAMESHIFT	atgacccagatgtcccaggtgcaggagctcttccatgaggcagcccagcaggatgccctggcccagccccagccctggtggaagacccagctgttcatgtgggagcctgtgctgtttgggacctgggatggtgtgttcacatcctgcatgatcaacatctttggggttgtgctcttcctgaggactggctggctggtgGATGGCCGAGCCTCGATTTAACAACCCCTACTTCTGGCCCCCTCCTCCCACCATGCCCAGCCAGCTGGACAACCTGGTTCTGATTAACAAGATCAAGGAGCAGCTGATGGCCGAGAAGATCAGGCCGCCTCACCTGCCGCCCACGTCGGCCTCGTCGCAGCAGCCGTTGCTAGTGCCGCCGGCACCCGCCGAGAGCAGCCAGGCCGTCATGTCGCTGCCCAAGCTGCAGCAGGTGCCGGGGCTGCATCCACAGGCGGTGCCGCAGCCCGACGTGGCGCTGCACGCACGGCCGGCCACCAGCACCGTCACAGGTCTGGGGCTGTCCACCCGGACCCCGTCTGTGAGCACTTCTGAGTCAAGCGCGGGCGCGGGCACGGGCACGGGTACCAGCACCCCGTCCACACCCACCACCACCAGCCAGAGCCGCCTCATCGCCTCGTCCCCCACCCTCATCTCAGGGATCACCAGCCCCCCTCTCCTGGACTCCATCAAGACAATCCAGGGCCACGGCCTGCTTGGCCCCCCCAAGTCCGAACGCGGCCGCAAAAAGATCAAGGCGGAGAACCCGGGGGGTCCGCCTGTCCTTGTAGTCCCCTATCCCATCCTGGCCTCGGGCGAGACTGCCAAGGAGGGCAAGACGTACAGGTGTAAGGTATGCCCACTGACCTTTTTCACCAAGTCAGAGATGCAGATCCACTCCAAGTCGCACACAGAGGCCAAGCCCCACAAGTGCCCGCACTGCTCCAAGTCCTTTGCCAACGCCTCCTACCTGGCCCAGCACCTGCGCATCCACCTGGGCGTCAAGCCCTACCACTGCTCCTACTGTGATAAGTCCTTCCGGCAGCTCTCCCACCTCCAGCAGCACACCAGAATCCACACAGGCGACAGACCCTACAAGTGCCCACATCCTGGCTGCGAGAAGGCTTTCACTCAGCTCTCCAACCTCCAGTCTCACCAGCGCCAGCACAACAAGGACAAGCCCTACAAGTGTCCCAACTGCTACCGGGCCTATTCGGACTCCGCTTCTTTGCAGATCCACCTCTCGGCCCACGCCATCAAGCACGCCAAGGCCTACTGCTGCAGCATGTGTGGGCGGGCCTACACCTCGGAGACCTACCTGATGAAGCACATGTCCAAACACACGGTGGTGGAGCACCTGGTGAGCCATCACTCGCCCCAGAGGACGGAGTCCCCCGGCATCCCGGTGCGAATCTCTCTCATCTGA	MTQMSQVQELFHEAAQQDALAQPQPWWKTQLFMWEPVLFGTWDGVFTSCMINIFGVVLFLRTGWLVDGRASI*QPLLLAPSSHHAQPAGQPGSD*QDQGAADGREDQAASPAAHVGLVAAAVASAAGTRREQPGRHVAAQAAAGAGAASTGGAAARRGAARTAGHQHRHRSGAVHPDPVCEHF*VKRGRGHGHGYQHPVHTHHHQPEPPHRLVPHPHLRDHQPPSPGLHQDNPGPRPAWPPQVRTRPQKDQGGEPGGSACPCSPLSHPGLGRDCQGGQDVQV*GMPTDLFHQVRDADPLQVAHRGQAPQVPALLQVLCQRLLPGPAPAHPPGRQALPLLLL**VLPAALPPPAAHQNPHRRQTLQVPTSWLREGFHSALQPPVSPAPAQQGQALQVSQLLPGLFGLRFFADPPLGPRHQARQGLLLQHVWAGLHLGDLPDEAHVQTHGGGAPGEPSLAPEDGVPRHPGANLSHL
SLC25A17--ST13	chr22:40819195:-	chr22:40835887:-	0	0	4	0	FALSE	TRUE	FALSE	FRAMESHIFT	atggcttccgtgctgtcctacgaaagcctggtccacgccgtggccggagccgtgGTGAACTCCAGAAAGCCATTGACTTATTCACAGATGCCATCAAGCTGAATCCTCGCTTGGCCATTTTGTATGCCAAGAGGGCCAGTGTCTTCGTCAAATTACAGAAGCCAAATGCTGCCATCCGAGACTGTGACAGAGCCATTGAAATAAATCCTGATTCAGCTCAGCCTTACAAGTGGCGGGGGAAAGCACACAGACTTCTAGGCCACTGGGAAGAAGCAGCCCATGATCTTGCCCTTGCCTGTAAATTGGATTATGATGAAGATGCTAGTGCAATGCTGAAAGAAGTTCAACCTAGGGCACAGAAAATTGCAGAACATCGGAGAAAGTATGAGCGAAAACGTGAAGAGCGAGAGATCAAAGAAAGAATAGAACGAGTTAAGAAGGCTCGAGAAGAGCATGAGAGAGCCCAGAGGGAGGAAGAAGCCAGACGACAGTCAGGAGCTCAGTATGGCTCTTTTCCAGGTGGCTTTCCTGGGGGAATGCCTGGTAATTTTCCCGGAGGAATGCCTGGAATGGGAGGGGGCATGCCTGGAATGGCTGGAATGCCTGGACTCAATGAAATTCTTAGTGATCCAGAGGTTCTTGCAGCCATGCAGGATCCAGAAGTTATGGTGGCTTTCCAGGATGTGGCTCAGAACCCAGCAAATATGTCAAAATACCAGAGCAACCCAAAGGTTATGAATCTCATCAGTAAATTGTCAGCCAAATTTGGAGGTCAAGCGTAA	MASVLSYESLVHAVAGAVVNSRKPLTYSQMPSS*ILAWPFCMPRGPVSSSNYRSQMLPSETVTEPLK*ILIQLSLTSGGGKHTDF*ATGKKQPMILPLPVNWIMMKMLVQC*KKFNLGHRKLQNIGESMSENVKSERSKKE*NELRRLEKSMREPRGRKKPDDSQELSMALFQVAFLGECLVIFPEECLEWEGACLEWLECLDSMKFLVIQRFLQPCRIQKLWWLSRMWLRTQQICQNTRATQRL*ISSVNCQPNLEVKR
SPINK5--CLK1	chr5:148120391:+	chr2:200859746:-	0	0	0	1	FALSE	FALSE	FALSE	INFRAME	atgaagatagccacagtgtcagtgcttctgcccttggctctttgcctcatacaagatgctgccagtaagaatgaagatcaggaaatgtgccatgaatttcaggcatttatgaaaaatggaaaactgttctgtccccaggataagaaattttttcaaagtcttgatggaataatgttcatcaataaatgtgccacgtgcaaaatgatactggaaaaagaagcaaaatcacagaagagggccaggcatttagcaagagctcccaaggctactgccccaacagagctgaattgtgatgattttaaaaaaggagaaagagatggggattttatctgtcctgattattatgaagctgtttgtggcacagatgggaaaacatatgacaacagatgtgcactgtgtgctgagaatgcgaaaaccgggtcccaaattggtgtaaaaagtgaaggggaatgtaagagcagtaatccagagcaggatgtatgcagtgcttttcggccctttgttagagatggaagacttggatgcacaagggaaaatgatcctgttcttggtcctgatgggaagacgcatggcaataagtgtgcaatgtgtgctgagctgtttttaaaagaagctgaaaatgccaagcgagagggtgaaactagaattcgacgaaatgctgaaaaggatttttgcaaggaatatgaaaaacaagtgagaaatggaaggcttttttgtacacgggagagtgatccagtccgtggccctgacggcaggatgcatggcaacaaatgtgccctgtgtgctgaaattttcaagcagcgtttttcagaggaaaacagtaaaacagatcaaaatttgggaaaagctgaagaaaaaactaaagttaaaagagaaattgtgaaactctgcagtcaatatcaaaatcaggcaaagaatggaatacttttctgtaccagagaaaatgaccctattcgtggtccagatgggaaaatgcatggcaacttgtgttccatgtgtcaagcctacttccaagcagaaaatgaagaaaagaaaaaggctgaagcacgagctagaaacaaaagagaatctggaaaagcaacctcatatgcagagctttgcagtgaatatcgaaagcttgtgaggaacggaaaacttgcttgcaccagagagaacgatcctatccagggcccagatgggaaagtgcatggcaacacctgctccatgtgtgaggtcttcttccaagcagaagaagaagaaaagaaaaagaaggaaggtaaatcaagaaacaaaagacaatctaagagtacagcttcctttgaggagttgtgtagtgaataccgcaaatccaggaaaaacggacggcttttttgcaccagagagaatgaccccatccagggcccagatggaaaaatgcatggcaacacctgctccatgtgtgaggccttctttcaacaagaagaaagagcaagagcaaaggctaaaagagaagctgcaaaggaaatctgcagtgaatttcgggaccaagtgaggaatggaacacttatatgcaccagggagcataatcctgtccgtggcccagatggcaaaatgcatggaaacaagtgtgccatgtgtgccagtgtgttcaaacttgaagaagaagagaagaaaaatgataaagaagaaaaagggaaagtcgaggctgaaaaagttaagagagaagcagttcaggagctgtgcagtgaatatcgtcattatgtgaggaatggacgactcccctgtaccagagagaatgatcctattgagggtctagatgggaaaatccacggcaacacctgctccatgtgtgaagccttcttccagcaagaagcaaaagaaaaagaaagagctgaacccagagcaaaagtcaaaagagaagctgaaaaggagacatgcgatgaatttcggagacttttgcaaaatggaaaacttttctgcacaagagaaaatgatcctgtgcgtggcccagatggcaagacccatggcaacaagtgtgccatgtgtaaggcagtcttccagaaagaaaatgaggaaagaaagaggaaagaagaggaagatcagagaaatgctgcaggacatggttccagtggtggtggaggaggaaacactcaggacgaatgtgctgagtatcgggaacaaatgaaaaatggaagactcagctgtactcgggagagtgatcctgtacgtgatgctgatggcaaatcgtacaacaatcagtgtaccatgtgtaaagcaaaattggaaagagaagcagagagaaaaaatgagtattctcgctccagatcaaatgggactggatcagaatcagggaaggatacatgtgatgagtttagaagccaaatgaaaaatggaaaactcatctgcactcgagaaagtgaccctgtccggggtccagatggcaagacacatggcaataagtgtactatgtgtaaggaaaaactggaaagggaagcagctgaaaaaaaaaagaaagaggatgaagacaggagcaatacaggagaaaggagcaatacaggagaaaggagcaatgacaaagagATGAAATTGTTGATACTTTAG	MKIATVSVLLPLALCLIQDAASKNEDQEMCHEFQAFMKNGKLFCPQDKKFFQSLDGIMFINKCATCKMILEKEAKSQKRARHLARAPKATAPTELNCDDFKKGERDGDFICPDYYEAVCGTDGKTYDNRCALCAENAKTGSQIGVKSEGECKSSNPEQDVCSAFRPFVRDGRLGCTRENDPVLGPDGKTHGNKCAMCAELFLKEAENAKREGETRIRRNAEKDFCKEYEKQVRNGRLFCTRESDPVRGPDGRMHGNKCALCAEIFKQRFSEENSKTDQNLGKAEEKTKVKREIVKLCSQYQNQAKNGILFCTRENDPIRGPDGKMHGNLCSMCQAYFQAENEEKKKAEARARNKRESGKATSYAELCSEYRKLVRNGKLACTRENDPIQGPDGKVHGNTCSMCEVFFQAEEEEKKKKEGKSRNKRQSKSTASFEELCSEYRKSRKNGRLFCTRENDPIQGPDGKMHGNTCSMCEAFFQQEERARAKAKREAAKEICSEFRDQVRNGTLICTREHNPVRGPDGKMHGNKCAMCASVFKLEEEEKKNDKEEKGKVEAEKVKREAVQELCSEYRHYVRNGRLPCTRENDPIEGLDGKIHGNTCSMCEAFFQQEAKEKERAEPRAKVKREAEKETCDEFRRLLQNGKLFCTRENDPVRGPDGKTHGNKCAMCKAVFQKENEERKRKEEEDQRNAAGHGSSGGGGGNTQDECAEYREQMKNGRLSCTRESDPVRDADGKSYNNQCTMCKAKLEREAERKNEYSRSRSNGTGSESGKDTCDEFRSQMKNGKLICTRESDPVRGPDGKTHGNKCTMCKEKLEREAAEKKKKEDEDRSNTGERSNTGERSNDKEMKLLIL*
STX16--NPEPL1	chr20:58673711:+	chr20:58691724:+	0	0	2	0	FALSE	FALSE	FALSE	.	.	.
TM7SF3--INTS13	chr12:27014078:-	chr12:26911317:-	0	2	0	0	FALSE	TRUE	FALSE	FRAMESHIFT	atggggttcctgcagctgctggtcgtagcggtgctggcatccgaacaccgggtggctggtgcagccgaggtcttcgggaattccagcgaggATTAAAAGGAATCTTAGAGCGTGGAAAAGAAGAATTGGCTGAAGCTGAGATTATAAAAGATTCGCCTGATTCCCCAGAACCTCCAAACAAAAAACCCCTTGTTGAAATGGATGAAACTCCACAAGTGGAAAAATCAAAAGGGCCAGTGTCGTTATTATCCTTGTGGAGTAATAGAATCAATACTGCCAATTCCAGAAAACATCAGGAATTTGCTGGACGTTTGAACTCTGTTAATAACAGAGCTGAACTATATCAACATCTTAAAGAGGAAAATGGGATGGAGACAACAGAAAATGGAAAAGCCAGCCGGCAGTGA	MGFLQLLVVAVLASEHRVAGAAEVFGNSSED*KES*SVEKKNWLKLRL*KIRLIPQNLQTKNPLLKWMKLHKWKNQKGQCRYYPCGVIESILPIPENIRNLLDV*TLLITELNYINILKRKMGWRQQKMEKPAGS
TRIP12--SLC16A14	chr2:229858772:-	chr2:230037531:-	0	1	0	0	FALSE	TRUE	FALSE	INFRAME	atgtccaaccggcctaataacaatccaggggggtcactgcgacgttcacagaggaacactgccggggcccaaccacaagacgactcaataggaggaaggtcacatttagggcaggcaaaacataagggatatagccctcctgagagtagaaaatctaattctaaggcacccaaagtgcagtctaatactacttctgaactgtcaaggggacacctttctaaaagaagctgcagttcatcatctgctgtgatagttccacaaccagaggatccagacagagccaatacttcagaaagacaaaaaacggggcaggtgcctaagaaagacaattctcgaggagtgaagcgcagtgctagtccagactacaacaggaccaattctcctagctctgcaaaaaaaccaaaagcacttcagcatactgaatctccctcagaaacaaataagccacatagtaagtcaaagaagagacatttagaccaggagcaacaactgaaatctgcacaatcaccatcaacaagcaaggctcataccaggaagagtggggccactggcggttcacggagtcagaaaagaaaaaggacagagagttcttgtgtaaagagtggctccgggtctgaatcaactggtgcagaagagagatctgcgaaacctaccaagctggcttcaaaatcagccacctcagccaaagctgggtgtagcaccatcactgattcttcttctgctgcctctacttcctcctcgtcttctgctgtagcctcggcctcctccactgtaccaccaggtgccagagtgaaacaaggaaaagatcagaacaaggccaggcgttcccgttcagcgtccagtcccagccccagaagaagtagcagggaaaaggaacagagtaaaactggtggctcttcaaaatttgattgggctgctcgtttcagccctaaagttagccttcctaaaacaaaactgtctcttccagggtcttctaagtcagagacatcaaaacctggaccttctggattacaggccaaattagcaaGGTGGATCTATGACATCACGCAAAAATATGATTTTTCCTTCTACATATGTGGTTTGCTTTACATGATAGGAATACTCTTTTTACTTATTCAGCCGTGCATTCGAATTATAGAACAATCCAGAAGAAAATACATGGATGGTGCACATGTTTAG	MSNRPNNNPGGSLRRSQRNTAGAQPQDDSIGGRSHLGQAKHKGYSPPESRKSNSKAPKVQSNTTSELSRGHLSKRSCSSSSAVIVPQPEDPDRANTSERQKTGQVPKKDNSRGVKRSASPDYNRTNSPSSAKKPKALQHTESPSETNKPHSKSKKRHLDQEQQLKSAQSPSTSKAHTRKSGATGGSRSQKRKRTESSCVKSGSGSESTGAEERSAKPTKLASKSATSAKAGCSTITDSSSAASTSSSSSAVASASSTVPPGARVKQGKDQNKARRSRSASSPSPRRSSREKEQSKTGGSSKFDWAARFSPKVSLPKTKLSLPGSSKSETSKPGPSGLQAKLARWIYDITQKYDFSFYICGLLYMIGILFLLIQPCIRIIEQSRRKYMDGAHV*
WWP1--AC100801.1	chr8:86342930:+	chr8:85885935:+	0	0	1	0	FALSE	TRUE	FALSE	.	.	.
ZNF148--AL355482.2	chr3:125331158:-	chr1:182089365:+	0	0	1	0	FALSE	FALSE	FALSE	.	.	.
ZNF431--RPSAP58	chr19:21167666:+	chr19:23827070:+	0	1	0	0	FALSE	FALSE	FALSE	.	.	.
